# E2F1-3 activate Merkel cell polyomavirus early transcription and replication

**DOI:** 10.1101/2025.11.15.688648

**Authors:** Nicholas J.H. Salisbury, Supriya Patil-Amonkar, Ann Roman, Denise A. Galloway

**Affiliations:** Fred Hutchinson Cancer Center, Human Biology Division, Seattle, WA, 98109, USA; University of Washington, Department of Microbiology, Seattle, WA, 98195, USA

**Author notes:** **Author contributions: Nicholas Salisbury** – designed research, performed research, analyzed data, wrote the paper, reviewed and edited the paper. **Supriya Patil-Amonkar** – designed research, performed research, analyzed data, reviewed and edited the paper. **Ann Roman** – designed research, performed research, analyzed data, reviewed and edited the paper. **Denise Galloway** – designed research, analyzed data, reviewed and edited the paper.

**Keywords:** polyomavirus, E2F, Large Tumor antigen (LT), RB1

## Abstract

Merkel cell polyomavirus (MCPyV) is a DNA virus that establishes a persistent asymptomatic infection during childhood and can cause Merkel cell carcinoma (MCC) later in life. Its Large and Small Tumor antigens (LT, ST), splice variants of a common viral early transcript, drive viral replication and tumorigenesis by binding to and perturbing the function of host proteins. LT binds and inhibits RB1, deregulating E2F activity and host cell cycle control to permit viral replication during S phase. While the functions of LT and ST are relatively well characterized, how their expression is controlled is poorly defined. Here, we discovered that E2F1-3/DP1 dimers bind the MCPyV Non-Coding Control Region (NCCR) via a consensus E2 site close to the LT/ST transcriptional start site. Inhibiting E2F-NCCR binding, either by deleting the E2 site or treatment with a E2F small molecule inhibitor, downregulated LT/ST mRNA and protein expression in MCC cells and in 293A cells transfected with MCPyV. Our findings reveal an E2F/LT/RB1 positive feedback loop that appears to have evolved to support viral replication and is hijacked in MCC cells to promote cellular proliferation. Furthermore, we identified E2 sites in the NCCRs of PyVs closely related to MCPyV, including murine PyV, which mediate E2F/DP binding and potentiate viral early transcription. E2F/DP also bound weakly to the SV40 and BKPyV NCCRs, despite lacking an E2 site. Our findings challenge the prevailing model that PyV LT expression drives S phase entry and suggest, in contrast, that S phase entry stimulates PyV early transcription and replication.

**Significance statement:** Polyomaviruses (PyVs) express Large and Small Tumor antigens (LT, ST), splice variants of a common viral early transcript, that drive viral replication and tumorigenesis by binding and perturbing the function of host cells. LTs bind and inhibit RB1 via conserved LxCxE motifs, deregulating E2F activity and host cell cycle control to permit viral replication. Here, we discovered that E2F1-3 bind to the Non-Coding Control Regions (NCCRs) of many, but not all, PyVs to activate LT/ST transcription, revealing an E2F/LT/RB1 positive feedback loop that appears to have evolved to promote viral replication. Our findings challenge the existing paradigm that PyV LT expression drives S phase entry and suggest, in contrast, that S phase entry stimulates PyV LT/ST transcription and replication.

## Supplementary datasets for "E2F1-3 activate Merkel cell polyomavirus early transcription and replication"

### Sheet: 1. MKL-2 AmpR vs. NCCR pulldown
Gene Symbol	FC (NCCR/AmpR)	p value	log2FC	log10p * -1
RPL37	74596.7	0.116119	16.1868	0.935095
PCBP2	20781.2	5.02695e-07	14.343	6.2987
F2	6173.63	0.0254009	12.5919	1.59515
HIVEP2	5041.75	1.03378e-05	12.2997	4.98557
ANP32E	4256.29	0.000494897	12.0554	3.30549
MYH10	2816.69	3.79128e-07	11.4598	6.42121
MRPL52	2635.62	0.0520452	11.3639	1.28362
E2F4	2066.42	0.00126283	11.0129	2.89865
HAT1	1739.92	1.84728e-06	10.7648	5.73347
CAMK2B	1720.92	0.173484	10.749	0.760741
KLF5	1649.01	2.8985e-06	10.6874	5.53783
NUCKS1	1480.34	9.86219e-07	10.5317	6.00603
TCF7L2	1459.8	0.0982962	10.5116	1.00746
RPS18	1454.76	0.0230659	10.5066	1.63703
RBM7	1435.29	6.6335e-07	10.4871	6.17826
REPIN1	1390.84	4.41114e-05	10.4417	4.35545
TTLL12	1389.06	0.0224005	10.4399	1.64974
ZFHX4	1309.95	0.00625707	10.3553	2.20363
FOXP1	1073.1	0.0398286	10.0676	1.39981
ZNF653	1029.59	2.13712e-08	10.0079	7.67017
RLF	1005.69	0.0168558	9.97397	1.77325
BCKDHB	996.881	0.130691	9.96128	0.883754
EIF6	977.115	0.0572359	9.93238	1.24233
LRRC40	922.554	0.138165	9.84949	0.859601
ZBTB40	872.846	2.24753e-08	9.76958	7.64829
NUDCD1	849.692	0.000508961	9.7308	3.29332
SLAIN2	821.15	0.0344619	9.6815	1.46266
NOP16	789.414	0.00111	9.62464	2.95468
SATB2	774.911	0.0184857	9.59789	1.73316
SSBP4	757.758	0.0818387	9.56559	1.08704
PLCG1	753.256	0.148788	9.557	0.827433
NSFL1C	752.778	1.09922e-06	9.55608	5.95891
MBOAT2	742.405	0.0559765	9.53606	1.25199
PSMC4	696.841	0.0573729	9.44469	1.24129
E2F3	679.388	1.77483e-05	9.40809	4.75084
TFDP2	678.822	5.18184e-06	9.40689	5.28552
UBR7	658.837	9.79186e-08	9.36378	7.00913
CIC	657.339	0.116152	9.36049	0.934972
GRHPR	652.093	0.104502	9.34893	0.980875
NUP93	644.298	1.31231e-08	9.33158	7.88196
CEP85	618.816	0.090513	9.27337	1.04329
CCDC97	612.973	0.01317	9.25968	1.88042
ZMAT5	591.382	1.63013e-06	9.20795	5.78778
UBE2E3	578.685	0.0659803	9.17664	1.18059
PSMA1	576.743	0.040349	9.17178	1.39417
MAP7	573.326	0.0310469	9.16321	1.50798
SAE1	565.294	4.20676e-07	9.14286	6.37605
ZFHX2	563.86	1.6737e-07	9.13919	6.77632
ZNF253	556.143	0.116143	9.11931	0.935006
MAP2K1	548.392	3.87795e-07	9.09906	6.4114
ZNF79	538.282	0.00629691	9.07222	2.20087
MARCHF1	507.141	4.03468e-07	8.98624	6.39419
NSA2	497.618	2.36746e-06	8.95889	5.62572
IFITM2	470.664	0.561517	8.87855	0.250637
RPSA	456.841	0.0236708	8.83555	1.62579
SPRED2	432.313	0.0112231	8.75593	1.94989
PAN3	411.379	0.060501	8.68432	1.21824
KAT6B	403.208	0.0258231	8.65538	1.58799
MYH14	399.869	0.446394	8.64338	0.350281
METAP2	391.362	0.116392	8.61236	0.934076
TRIQK	390.849	0.161017	8.61047	0.793128
E2F1	385.34	0.008994	8.58999	2.04605
ARL1	376.969	0.135221	8.5583	0.868957
TEF	364.502	0.117109	8.50978	0.931409
LPGAT1	357.573	0.451852	8.48209	0.345004
ELF1	340.127	0.00167212	8.40993	2.77673
TFDP1	336.542	3.6979e-05	8.39464	4.43205
CDC42	330.607	0.564802	8.36897	0.248103
PTBP2	329.547	1.42626e-05	8.36434	4.8458
SF1	320.132	0.0421116	8.32252	1.3756
SRP68	314.033	0.00886188	8.29477	2.05247
EIF3L	312.188	0.0815833	8.28627	1.0884
APRT	311.341	0.0267365	8.28235	1.5729
NSUN2	310.38	0.00569438	8.27789	2.24455
CAAP1	309.875	0.0356	8.27554	1.44855
EMC3	308.957	0.116305	8.27126	0.9344
TTC33	307.705	0.0108815	8.2654	1.96331
NDC80	293.861	0.180213	8.19899	0.744213
TMEM263	291.064	0.1006	8.18519	0.997401
THUMPD1	279.374	0.116613	8.12605	0.933253
CALU	276.066	9.22796e-08	8.10887	7.03489
HNRNPK	275.373	0.000165948	8.10524	3.78003
UAP1L1	272.166	0.334361	8.08834	0.475784
SKIC3	271.241	0.116117	8.08343	0.935106
NDC1	256.671	0.152581	8.00378	0.816499
DNAJB2	246.325	0.11612	7.94442	0.935094
ARPC1B	239.996	0.132313	7.90687	0.878398
ATRX	238.23	2.70344e-05	7.89621	4.56808
CHD7	233.974	0.116156	7.8702	0.934957
CDKN2AIPNL	232.287	0.45534	7.85977	0.341664
TRAFD1	228.408	0.479475	7.83547	0.319234
MRPS7	213.568	0.346442	7.73855	0.46037
AP3M1	210.517	3.23373e-06	7.71779	5.4903
IRF2	207.904	3.32393e-05	7.69977	4.47835
PSMD5	207.493	3.01571e-06	7.69692	5.52061
TIGD1	203.542	0.123566	7.66918	0.908101
ASPSCR1	201.893	0.546591	7.65745	0.262337
STK3	199.034	0.432215	7.63687	0.3643
TSN	197.446	0.199425	7.62531	0.70022
NUDT1	194.182	0.117931	7.60126	0.928374
PDCD4	193.595	0.312555	7.5969	0.505074
MIPOL1	187.368	0.0319753	7.54973	1.49519
RNPC3	186.241	0.00391534	7.54102	2.40723
PGD	184.031	8.81608e-06	7.5238	5.05472
SAMHD1	181.37	2.18135e-05	7.50279	4.66128
SLU7	179.853	0.394865	7.49067	0.403552
PES1	178.62	0.000398372	7.48075	3.39971
TRMT61A	177.52	0.456306	7.47184	0.340743
SMARCA2	176.793	0.0493559	7.46591	1.30666
CAMK4	171.982	0.000227973	7.42612	3.64212
RPL7L1	170.377	8.99691e-06	7.41258	5.04591
E2F7	165.871	0.00101296	7.37391	2.99441
IRF1	165.542	0.000266093	7.37106	3.57497
NTSR2	163.179	0.0899219	7.35031	1.04613
APOL2	160.523	0.0204234	7.32664	1.68987
LHX2	160.122	0.00702302	7.32303	2.15348
MRPS5	157.493	0.000551961	7.29914	3.25809
TRAPPC10	156.556	0.163621	7.29053	0.786161
RAP1BL	155.5	0.116249	7.28077	0.934609
NRIP2	151.048	0.10697	7.23886	0.970736
HUWE1	148.298	0.0550333	7.21236	1.25937
KRT6A	146.33	0.494555	7.19308	0.305785
TIMM44	145.616	0.00538811	7.18603	2.26856
TIA1	134.224	1.98588e-06	7.0685	5.70205
ZNF263	133.213	5.86427e-07	7.05759	6.23179
CORO1A	127.966	0.000733751	6.99961	3.13445
BNIP1	126.599	0.174982	6.98413	0.757007
CCDC86	126.302	3.72013e-06	6.98073	5.42944
TDRKH	124.402	4.52171e-08	6.95886	7.3447
C1orf202	123.728	0.117418	6.95103	0.930267
EPB41L5	123.382	0.0601911	6.94699	1.22047
PTGES2	123.055	0.0336427	6.94317	1.47311
VAV2	116.856	0.116117	6.86858	0.935106
COPS2	116.045	1.03786e-05	6.85854	4.98386
SET	115.805	0.116316	6.85556	0.934359
ING2	115.491	0.352784	6.85163	0.452491
COPZ1	114.946	0.000108162	6.84481	3.96593
HNRNPA3	114.114	0.118246	6.83433	0.927215
PSMA6	114.036	0.116545	6.83335	0.933505
ZRSR2	114.01	0.132687	6.83301	0.877171
QPCTL	113.056	0.449104	6.82089	0.347653
FABP5	112.032	0.116137	6.80776	0.93503
ACSL1	111.853	0.0413952	6.80546	1.38305
ZNF713	110.438	0.449105	6.78709	0.347652
LTV1	109.735	0.00797521	6.77788	2.09826
UBQLN2	107.47	0.287499	6.74779	0.541364
HSPG2	107.157	1.66193e-06	6.74359	5.77939
XPOT	106.42	0.000743735	6.73363	3.12858
E2F2	105.71	0.00024664	6.72397	3.60794
CAMK2B	104.929	0.0161705	6.71326	1.79128
DNM1L	104.922	0.0900818	6.71317	1.04536
NFE2L1	104.834	0.0146018	6.71196	1.83559
UBXN7	99.9205	0.11646	6.64271	0.933822
AGO4	98.2076	0.000604215	6.61776	3.21881
PARP12	96.9605	0.683615	6.59933	0.165188
CASZ1	96.293	0.0258197	6.58936	1.58805
ADM	94.9657	0.000218927	6.56933	3.6597
ECT2	94.8205	0.288787	6.56713	0.539422
CERS6	91.5336	0.0302885	6.51623	1.51872
ZNF460	91.4252	0.000156779	6.51452	3.80471
TEX10	90.0299	1.69675e-05	6.49233	4.77038
ZSCAN2	89.6442	0.162957	6.48614	0.787927
PHAX	87.4775	0.118222	6.45084	0.927303
POMT1	84.8329	0.000268743	6.40655	3.57066
ZBTB24	82.2795	0.04285	6.36246	1.36805
IQSEC1	82.2006	0.116336	6.36108	0.934287
COMMD6	82.1539	8.46161e-05	6.36026	4.07255
COMMD4	82.0531	0.0111447	6.35849	1.95293
JRK	81.7721	0.00399069	6.35354	2.39895
WARS1	81.6146	0.121056	6.35076	0.917013
DCPS	80.2304	0.116141	6.32608	0.935013
PPP5C	78.0052	0.136231	6.2855	0.865725
WDR3	77.2098	0.117682	6.27071	0.929289
COIL	76.3999	0.511156	6.2555	0.291446
APOO	75.9538	0.157254	6.24705	0.803399
HR	74.94	8.94516e-07	6.22766	6.04841
CCAR1	72.7926	2.17096e-06	6.18572	5.66335
SRRM4	72.3129	0.000377621	6.17618	3.42294
OGFR	72.2293	0.0108898	6.17451	1.96298
NFE2L2	70.2469	0.461584	6.13436	0.335749
ANXA1	68.5588	0.445028	6.09927	0.351613
TPP1	68.5425	0.00063226	6.09893	3.1991
TMEM106C	68.038	0.0174711	6.08827	1.75768
EHBP1	67.4146	0.138963	6.07499	0.8571
ZNF384	66.7001	0.000368122	6.05962	3.43401
YIPF5	66.5217	0.133251	6.05575	0.875328
PRXL2A	64.9983	0.459532	6.02233	0.337684
ARMCX4	64.9683	0.162792	6.02166	0.788367
ALDOC	63.7365	0.0368843	5.99405	1.43316
MIA3	63.6681	0.00153296	5.9925	2.81447
PTMS	63.3682	0.0022682	5.98569	2.64432
ZNF35	63.3008	0.00169887	5.98415	2.76984
FNBP4	61.5162	0.0151337	5.94289	1.82005
PPP6R3	61.0751	0.0514133	5.93251	1.28892
SCFD1	60.9053	0.480621	5.9285	0.318197
TACO1	60.5452	0.324385	5.91994	0.488939
AGBL2	59.9511	0.036695	5.90571	1.43539
RBMS3	58.0563	0.119676	5.85938	0.921993
ZNF106	57.7148	0.367894	5.85087	0.434278
PRKACB	55.9959	0.0508926	5.80725	1.29335
CCDC115	55.8401	0.0826077	5.80323	1.08298
STRIP2	55.6825	1.66488e-05	5.79915	4.77862
TBL3	54.4092	0.0459857	5.76578	1.33738
LAMB2	54.0369	7.38314e-05	5.75587	4.13176
CHMP2B	53.8353	0.110073	5.75048	0.958319
AURKAIP1	53.4623	0.118408	5.74045	0.92662
TAF13	53.3636	1.66861e-06	5.73778	5.77765
SNRNP48	52.8603	0.00514408	5.72411	2.28869
MYCBPAP	52.8494	0.177988	5.72382	0.749609
ZNF48	52.0605	0.0238234	5.70212	1.623
STAT1	51.9405	0.0237977	5.69879	1.62346
TP53BP2	51.7212	0.147277	5.69268	0.831864
GDAP1	50.6771	0.170844	5.66326	0.7674
SNIP1	50.2827	0.571865	5.65199	0.242706
TBC1D15	49.7332	0.116792	5.63614	0.932586
TXNDC9	49.1742	0.000138513	5.61983	3.85851
IDE	49.0778	0.118237	5.617	0.927246
CHD9	46.6819	0.0151928	5.54479	1.81836
NSD2	45.9703	1.40349e-05	5.52263	4.85279
SHTN1	45.4795	3.14994e-06	5.50714	5.5017
DBP	45.1306	0.140991	5.49603	0.850807
ZBTB26	44.6895	1.70248e-05	5.48187	4.76892
GTPBP4	44.1817	0.0712834	5.46538	1.14701
EEF1D	44.0848	0.00013252	5.46221	3.87772
RAB3GAP1	43.7446	0.000485702	5.45103	3.31363
ZNF362	43.0185	0.000219921	5.42689	3.65773
TCEAL2	42.6577	0.353375	5.41473	0.451765
TINF2	42.5989	0.0182249	5.41274	1.73933
PSMA5	42.5385	0.435267	5.4107	0.361244
RARS2	42.5237	0.000221877	5.4102	3.65389
TJP1	42.461	0.105407	5.40807	0.977129
SRP72	42.0342	0.0963456	5.39349	1.01617
CMPK1	41.8649	0.0287045	5.38767	1.54205
SSR3	41.2322	0.0529125	5.3657	1.27644
SRFBP1	40.9142	0.0385946	5.35453	1.41347
RAB11FIP2	40.2477	0.045511	5.33083	1.34188
OS9	39.5323	0.485002	5.30496	0.314256
HEXIM1	38.8483	6.19651e-05	5.27978	4.20785
DACT3	37.825	0.11808	5.24127	0.927824
	37.384	0.0665893	5.22435	1.1766
C5orf24	36.6657	1.22266e-05	5.19636	4.91269
PHF21A	35.4928	0.00323965	5.14945	2.4895
PAPOLG	35.3561	0.234786	5.14389	0.629327
MMTAG2	34.6739	0.00101054	5.11578	2.99545
IPO9	34.4449	5.10162e-06	5.10622	5.29229
PIN1	34.316	0.0122476	5.10081	1.91195
FUBP1	33.9886	0.0102609	5.08698	1.98881
OMA1	32.1804	0.118441	5.00811	0.926499
ATG4B	31.3279	0.262663	4.96938	0.580601
TBC1D4	29.6468	0.468928	4.8898	0.328894
ATP5F1E	29.4986	0.00232105	4.88257	2.63432
CRYZL1	29.1995	0.668777	4.86787	0.174719
SIDT2	29.0789	2.59214e-05	4.8619	4.58634
LRRC8A	28.8215	0.0807005	4.84908	1.09312
ZNF367	28.6185	0.036562	4.83887	1.43697
CDC42BPA	28.5204	0.482827	4.83392	0.316208
CDC45	28.0348	0.474341	4.80915	0.323909
ARF5	27.9636	0.140924	4.80548	0.851016
CWC15	27.2323	0.343668	4.76725	0.463861
SUPT6H	26.9866	3.78904e-05	4.75417	4.42147
EIF2A	26.909	0.11869	4.75001	0.925585
	26.7551	0.119375	4.74174	0.923085
NHEJ1	26.6799	0.116283	4.73768	0.934482
ZNF710	26.2703	2.71625e-06	4.71536	5.56603
	26.1891	0.097296	4.71089	1.01191
PTBP1	26.0383	0.00546713	4.70256	2.26224
E2F6	26.0139	3.44602e-05	4.70121	4.46268
ZNF793	25.6897	0.00329465	4.68312	2.48219
HIPK3	25.4037	0.114971	4.66697	0.939413
USP5	25.3673	0.0482932	4.6649	1.31611
RPL39	25.3302	0.00843613	4.66279	2.07386
ZXDC	25.196	0.0535494	4.65512	1.27125
RDH11	24.3513	0.119059	4.60593	0.924238
WDR45B	24.2915	0.473255	4.60238	0.324905
PTMA	24.1661	0.488736	4.59491	0.310925
RBL2	24.0866	7.78661e-07	4.59016	6.10865
ACAT2	23.7679	0.291839	4.57094	0.534857
E2F8	23.2877	0.000247908	4.5415	3.60571
PAFAH1B3	23.2244	0.0181669	4.53757	1.74072
TIAL1	23.1631	3.3852e-06	4.53376	5.47042
CBX5	22.7491	0.0728546	4.50773	1.13754
NAP1L1	22.1434	0.0264373	4.4688	1.57778
FOXP2	21.9966	0.00479116	4.45921	2.31956
FOXC1	21.8786	0.118578	4.45145	0.925997
NFIX	21.8501	0.0656557	4.44957	1.18273
LARP1B	21.767	0.304285	4.44407	0.516719
COMMD8	21.5936	0.000891143	4.43253	3.05005
PLEK	21.4311	0.0011929	4.42163	2.92339
CFAP99	21.227	0.120818	4.40783	0.917867
HNRNPC	20.987	0.0017278	4.39143	2.76251
ERLIN1	20.7365	0.674505	4.3741	0.171015
RAB3GAP2	20.6107	0.000266415	4.36532	3.57444
ZNF436	20.5682	0.000493571	4.36235	3.30665
PCBP3	20.3847	0.00110182	4.34941	2.95789
EFL1	20.1448	0.0278557	4.33233	1.55509
KHDC4	20.0191	0.0072352	4.32331	2.14055
TXNL4B	20.002	0.1963	4.32207	0.70708
RBCK1	19.9668	7.07742e-06	4.31953	5.15013
RPLP1	19.8495	0.0581196	4.31103	1.23568
BLVRB	19.7365	3.14656e-06	4.30279	5.50216
MYNN	19.6761	1.11521e-05	4.29838	4.95264
RPL32	19.6079	3.3841e-06	4.29336	5.47056
MDN1	19.5669	0.655886	4.29034	0.183172
WASHC5	19.3456	0.363858	4.27394	0.439068
RPL28	19.1687	3.40222e-05	4.26068	4.46824
ZFP1	19.1593	0.0532592	4.25997	1.27361
HNRNPD	19.0978	0.23824	4.25533	0.622984
CLN6	18.6948	0.0178699	4.22456	1.74788
CWC27	18.6883	0.000353923	4.22406	3.45109
LSM8	18.541	3.01625e-05	4.21265	4.52053
SH3GL2	18.2371	0.116225	4.1888	0.9347
RAB11FIP1	17.6094	0.0454795	4.13827	1.34218
DTYMK	17.5922	0.0484671	4.13687	1.31455
SAMD4B	17.5623	0.0418256	4.13441	1.37856
RPL34	17.3792	5.87326e-05	4.11929	4.23112
UBE2G2	17.3046	0.0343364	4.11308	1.46425
FAM91A1	17.0765	0.0491247	4.09394	1.3087
DUS1L	16.9515	0.116649	4.08334	0.93312
LLPH	16.9221	0.0455289	4.08083	1.34171
PRKAA1	16.8723	0.0144642	4.07659	1.83971
HOOK1	16.7082	0.118381	4.06249	0.926719
M6PR	16.6341	0.00330558	4.05607	2.48075
VAT1	16.4151	0.0551619	4.03695	1.25836
BTK	16.1827	0.00245617	4.01638	2.60974
WIPI2	15.8276	0.0414289	3.98437	1.3827
RBM12	15.8047	0.00106419	3.98228	2.97298
XPO5	15.7512	0.00289297	3.97739	2.53866
CHD2	15.5606	0.152123	3.95982	0.817804
AKR1A1	14.848	0.0521738	3.89219	1.28255
KPNA6	14.7417	0.121744	3.88183	0.914552
SNRNP35	14.3304	0.0795525	3.84101	1.09935
ARID4A	14.3222	5.24293e-05	3.84018	4.28043
PSMD13	14.3169	0.0104146	3.83965	1.98236
U2AF1	14.0769	0.000293896	3.81525	3.53181
WDR81	14.0644	0.120092	3.81398	0.920486
NASP	13.9359	0.000163926	3.80073	3.78535
DCUN1D5	13.7859	0.0849555	3.78512	1.07081
RBL1	13.6941	0.000137248	3.77548	3.86249
SP3	13.6881	7.36563e-05	3.77485	4.13279
TRERF1	13.6296	0.365212	3.76868	0.437455
MGST3	13.5759	0.000123542	3.76297	3.90819
SLK	13.4854	0.0363105	3.75333	1.43997
LSM2	13.3491	5.71197e-06	3.73867	5.24321
HP1BP3	13.3414	0.00394966	3.73784	2.40344
SREK1	13.2999	0.000871838	3.73335	3.05956
SART3	13.2756	0.00137545	3.73071	2.86155
TBCA	13.2386	0.0710638	3.72668	1.14835
PCBP2	13.1441	9.13978e-05	3.71634	4.03906
LCOR	12.9154	0.0394095	3.69102	1.4044
ATIC	12.8466	0.00204806	3.68331	2.68866
NUDCD2	12.59	0.109771	3.65421	0.959512
CAD	12.476	0.000588566	3.64108	3.23021
AARS1	12.4563	0.000224944	3.63881	3.64793
CERS2	12.4228	0.0280464	3.63492	1.55212
RPL36AL	12.4175	0.00128554	3.63431	2.89091
AFDN	12.4144	0.717486	3.63395	0.144187
PCBP1	12.2823	6.27839e-05	3.61851	4.20215
OTUB1	12.0768	0.578236	3.59417	0.237895
PNPT1	12.0499	0.000848328	3.59095	3.07144
PTBP3	12.0404	0.00124898	3.58982	2.90344
PSMA3	11.9216	0.0300373	3.57551	1.52234
MCM2	11.875	0.000599278	3.56985	3.22237
SCAF11	11.8408	0.00582899	3.5657	2.23441
FOXP1	11.8008	0.000157535	3.56081	3.80262
RBM38	11.6662	0.000179407	3.54427	3.74616
TUBB8	11.5007	0.106762	3.52364	0.971584
LSM6	11.4488	0.00269398	3.51713	2.56961
TPI1	11.2085	0.00198483	3.48652	2.70228
RPL36A	11.1722	5.18226e-05	3.48184	4.28548
U2AF2	11.0812	2.9537e-05	3.47004	4.52963
ZGPAT	11.0467	0.00647032	3.46554	2.18907
IVD	11.0404	0.053241	3.46472	1.27375
HMGA1	11.0233	0.000283504	3.46249	3.54744
CBR1	10.9289	0.00116252	3.45008	2.9346
EBNA1BP2	10.8646	1.49994e-05	3.44156	4.82393
NFAT5	10.8485	0.0631354	3.43942	1.19973
SETD3	10.6634	0.000674342	3.41459	3.17112
HOXC5	10.6245	0.0240982	3.40933	1.61802
METTL16	10.5836	0.146978	3.40376	0.832748
CEP126	10.5828	0.121962	3.40365	0.913776
FUBP1	10.5517	3.64167e-05	3.39941	4.4387
USP36	10.5202	0.000139458	3.39509	3.85556
ELF2	10.5015	0.0141046	3.39252	1.85064
CDC37	10.1324	0.0067999	3.3409	2.1675
YTHDF1	10.1195	0.0020884	3.33906	2.68019
CDK11B	10.1069	0.0467732	3.33726	1.33
RPL29	10.1008	5.74531e-06	3.3364	5.24069
NARS1	10.0524	0.486547	3.32947	0.312875
HNRNPH3	10.0375	0.000131704	3.32733	3.8804
DNAJC8	10.0243	1.90589e-05	3.32543	4.7199
ZFP91	10.0069	0.375375	3.32292	0.425535
HNRNPDL	9.89057	0.00117654	3.30605	2.92939
TCF7	9.78977	0.0162142	3.29128	1.7901
PTBP1	9.74949	8.40307e-05	3.28533	4.07556
CRABP1	9.66395	0.000685116	3.27261	3.16424
SREK1	9.64158	0.000508438	3.26927	3.29376
ZNF646	9.57035	1.83608e-05	3.25857	4.73611
RPS16	9.48363	5.98857e-05	3.24544	4.22268
ERVK3-1	9.47925	0.678689	3.24477	0.168329
KLF12	9.41847	7.80151e-06	3.23549	5.10782
STAG1	9.4114	0.104936	3.23441	0.979076
RPS18	9.37909	2.9155e-05	3.22945	4.53529
HPF1	9.37827	0.00264708	3.22932	2.57723
LSM3	9.32401	0.000571218	3.22095	3.2432
PTGES3	9.22514	0.0258708	3.20557	1.58719
DDX27	9.20449	0.0360384	3.20234	1.44323
DLX5	9.1483	0.156118	3.1935	0.806546
CKB	9.04709	0.000105375	3.17745	3.97726
DLX6	9.02501	0.104725	3.17393	0.979948
GNL3	8.96297	0.0341215	3.16398	1.46697
ARID3A	8.93739	0.00602245	3.15985	2.22023
SRSF11	8.92117	0.000182448	3.15723	3.73886
CKMT1A; CKMT1B	8.91353	0.00330134	3.156	2.48131
RRM1	8.82153	0.100822	3.14103	0.996443
RPL21	8.81531	0.000128153	3.14001	3.89227
ZCCHC8	8.77474	0.00069354	3.13336	3.15893
ZNF512B	8.75737	6.79969e-05	3.1305	4.16751
ELF4	8.70097	0.0180131	3.12118	1.74441
HNRNPK	8.69746	1.7812e-06	3.12059	5.74929
RPS26	8.65731	0.000296224	3.11392	3.52838
RPS25	8.64121	0.0002225	3.11123	3.65267
HSPA4	8.64081	0.187149	3.11117	0.727813
MNX1	8.59648	0.0118472	3.10375	1.92638
DNAJB1	8.4862	0.143503	3.08512	0.843139
TKT	8.46456	0.143276	3.08143	0.843826
RBM39	8.44866	2.70961e-05	3.07872	4.56709
RPS15	8.42676	0.000803192	3.07498	3.09518
PRKCG	8.38015	0.000529397	3.06698	3.27622
ZNF691	8.36769	0.000166553	3.06483	3.77845
HOXC10	8.31725	0.000180205	3.05611	3.74423
SSB	8.29416	0.00679302	3.0521	2.16794
ARHGDIA	8.2467	1.55786e-05	3.04382	4.80747
RPL27A	7.87649	0.000278733	2.97755	3.55481
YARS1	7.84891	5.49663e-05	2.97249	4.2599
MOV10	7.81764	0.000217453	2.96673	3.66263
GPATCH11	7.8152	7.18793e-05	2.96628	4.1434
NDUFB6	7.78009	0.832467	2.95979	0.0796331
ARL8A	7.7618	0.022337	2.95639	1.65097
ZNF536	7.66395	0.000111573	2.93809	3.95244
UMPS	7.6312	0.096432	2.93191	1.01578
HRNR	7.60748	0.159243	2.92742	0.797939
DAZAP1	7.59117	0.000176785	2.92432	3.75255
MTX1	7.58545	0.344901	2.92323	0.462306
LHX3	7.55033	0.00500381	2.91654	2.3007
CLIC1	7.50624	0.0108005	2.90809	1.96656
DNAJB9	7.43012	0.0561639	2.89339	1.25054
RPL13	7.39762	0.000617219	2.88706	3.20956
PML	7.39716	0.00158839	2.88697	2.79904
FADS1	7.35506	0.225438	2.87874	0.646973
CNBP	7.35264	0.000698655	2.87826	3.15574
SF3B1	7.29709	1.8045e-05	2.86732	4.74364
CORO2A	7.29132	0.000308213	2.86618	3.51115
HNRNPC	7.28374	3.80101e-06	2.86468	5.4201
RBM28	7.25244	0.301131	2.85847	0.521245
EFHD2	7.24908	0.217417	2.8578	0.662707
HOXA10	7.21523	0.000159351	2.85104	3.79765
PHRF1	7.21022	0.0014645	2.85004	2.83431
PCBP2	7.19662	0.000244836	2.84732	3.61113
FN3K	7.19057	0.0797191	2.84611	1.09844
SF3B6	7.1842	0.000741527	2.84483	3.12987
PKN2	7.17772	0.0026249	2.84353	2.58089
CASC3	7.15883	0.327836	2.83972	0.484344
ZNFX1	7.15017	0.30554	2.83798	0.514933
	7.08996	0.000228888	2.82578	3.64038
SF1	7.08454	0.000200401	2.82467	3.6981
DSTN	7.05268	0.0121879	2.81817	1.91407
CLK2	7.01644	0.0107506	2.81074	1.96857
RALY	7.01297	0.00523469	2.81003	2.28111
DRGX	6.98196	0.00498647	2.80363	2.30221
SMAD2	6.97882	0.82171	2.80298	0.0852814
TOMM22	6.97586	0.696633	2.80237	0.156996
ELF2	6.97494	9.87987e-06	2.80218	5.00525
PYGB	6.96651	0.0704637	2.80044	1.15203
SP4	6.9621	1.4341e-06	2.79952	5.84342
SUGP1	6.94947	8.80424e-06	2.7969	5.05531
PPP4R3A	6.88081	0.17877	2.78258	0.747705
RPS6KA3	6.87077	1.13663e-05	2.78047	4.94438
LSR	6.86889	0.468432	2.78008	0.329353
EIF4H	6.86854	4.01784e-05	2.78	4.39601
TAF15	6.86282	0.000297772	2.7788	3.52612
ZNF664	6.81108	0.00296762	2.76788	2.52759
RPS19	6.79789	0.000261316	2.76509	3.58283
UBR4	6.79691	0.0892457	2.76488	1.04941
FAM120C	6.77192	0.000952359	2.75957	3.0212
DEK	6.73693	0.29131	2.75209	0.535645
CDH2	6.73026	0.468225	2.75066	0.329545
PSMC6	6.6893	0.00756196	2.74186	2.12137
LGALS7; LGALS7B	6.65222	0.000266263	2.73384	3.57469
HNRNPM	6.64797	0.00634838	2.73291	2.19734
E2F5	6.62156	0.00255694	2.72717	2.59228
ALDH3B2	6.61917	0.00240584	2.72665	2.61873
PGAM1	6.50844	0.0191959	2.70231	1.71679
HNRNPH2	6.4772	0.000282614	2.69537	3.54881
HNRNPDL	6.4544	6.03364e-06	2.69028	5.21942
PUF60	6.44761	0.000289893	2.68876	3.53776
NUAK1	6.44017	0.471141	2.6871	0.326849
HOXA4	6.41431	0.00555222	2.68129	2.25553
MYEF2	6.41349	0.000319338	2.68111	3.49575
ZNF212	6.40949	0.00191186	2.68021	2.71854
PSMC2	6.40658	1.92974e-05	2.67955	4.7145
GAR1	6.39633	0.000777864	2.67724	3.1091
RALY	6.37783	2.59028e-05	2.67307	4.58665
TMEM161B	6.3448	0.710724	2.66557	0.148299
BCL6B	6.26671	0.000283871	2.64771	3.54688
WFS1	6.25974	0.00694674	2.6461	2.15822
HNRNPAB	6.25715	4.17607e-05	2.64551	4.37923
TP53BP1	6.25374	0.121491	2.64472	0.915456
SF3B3	6.21403	7.84454e-05	2.63553	4.10543
DDX42	6.20488	2.31541e-07	2.6334	6.63537
RB1	6.20336	8.12443e-05	2.63305	4.09021
RPL9; RPL9P7; RPL9P8; RPL9P9	6.15581	0.00172119	2.62195	2.76417
C19orf53	6.14492	0.264485	2.6194	0.577599
H2AC4; H2AC8	6.05296	0.0624171	2.59764	1.2047
FCF1	6.04417	0.000389396	2.59554	3.40961
CIAO2B	6.02764	0.124612	2.59159	0.904441
AIP	5.99734	0.0148885	2.58432	1.82715
GNPDA1	5.97888	0.0273201	2.57988	1.56352
GABPA	5.92208	0.00185815	2.5661	2.73092
GARS1	5.91008	0.29207	2.56318	0.534513
ZNF770	5.90863	0.000416636	2.56282	3.38024
TFG	5.90116	0.00352999	2.561	2.45223
RPL35	5.88252	0.0018516	2.55644	2.73245
SF3B2	5.84788	0.00033382	2.54791	3.47649
PTRH2	5.82611	0.0327142	2.54253	1.48526
TPM3	5.82609	0.00390471	2.54253	2.40841
LIN9	5.81661	0.00115139	2.54018	2.93878
PSMD12	5.81335	0.000443338	2.53937	3.35326
MYL6B	5.78213	0.0680082	2.5316	1.16744
LHX1	5.775	0.0247509	2.52982	1.60641
FAM98A	5.77315	2.78447e-06	2.52936	5.55526
LSM7	5.76812	7.62651e-05	2.5281	4.11767
FAM120A	5.74243	1.05815e-05	2.52166	4.97545
UTP3	5.7399	0.00964057	2.52102	2.0159
MAZ	5.73964	0.000769991	2.52096	3.11351
IPO5	5.73596	0.142438	2.52003	0.846375
HPDL	5.70989	0.0676965	2.51346	1.16943
PSMD2	5.7024	0.0197387	2.51157	1.70468
PUM2	5.64625	0.00956358	2.49729	2.01938
YTHDF2	5.63555	4.12416e-05	2.49456	4.38466
FKBP5	5.63258	0.000163675	2.4938	3.78602
GABPB2	5.63136	1.30964e-05	2.49348	4.88285
IKBIP	5.56546	0.726496	2.4765	0.138767
PHF5A	5.53162	0.000870938	2.4677	3.06001
POU2F1	5.53159	0.00179006	2.46769	2.74713
PIP4K2C	5.53023	0.0559321	2.46734	1.25234
RHBDD1	5.52385	0.729988	2.46567	0.136684
STRN3	5.51069	0.497164	2.46223	0.303501
MAP2K2	5.50762	0.000412548	2.46143	3.38453
CARHSP1	5.49806	0.00235026	2.45892	2.62888
PPIG	5.48793	0.000383632	2.45626	3.41608
ACD	5.47989	6.2798e-05	2.45415	4.20205
HINT1	5.46873	0.0313642	2.45121	1.50357
TES	5.46788	0.255664	2.45098	0.592331
HNRNPH1	5.46479	6.34275e-05	2.45017	4.19772
PKP4	5.44464	0.0388087	2.44484	1.41107
RTCA	5.42943	0.0735376	2.4408	1.13349
ATG16L1	5.39583	0.181935	2.43185	0.740085
RIOK1	5.39564	0.00275052	2.43179	2.56059
TOP2B	5.38476	0.00107894	2.42888	2.967
GMPS	5.3814	0.00335439	2.42798	2.47439
RPS23	5.38027	0.00118145	2.42768	2.92759
BRIX1	5.37492	0.119698	2.42624	0.921913
ZNF140	5.36391	0.0745302	2.42329	1.12767
PLG	5.36316	0.155108	2.42308	0.809365
ARL6	5.35317	0.0642987	2.42039	1.1918
NAPB	5.34612	0.00070659	2.41849	3.15083
INF2	5.33679	0.240416	2.41597	0.619038
PSIP1	5.28911	0.00181331	2.40302	2.74153
GABPB1	5.28354	0.000400035	2.40151	3.3979
NFIC	5.28155	3.9097e-05	2.40096	4.40786
RAB11FIP5	5.2798	0.0604384	2.40048	1.21869
RPS10	5.26827	0.000778227	2.39733	3.10889
HNRNPA2B1	5.26194	0.00013472	2.3956	3.87057
MYBL1	5.25754	0.804491	2.39439	0.0944787
BLVRA	5.24048	0.232689	2.3897	0.633225
RPS15A	5.22038	0.00614143	2.38416	2.21173
SP1	5.20729	0.0082976	2.38053	2.08105
PRPF38B	5.20588	0.000238691	2.38014	3.62216
	5.20203	0.00270755	2.37908	2.56742
ALX3	5.1802	0.000635677	2.37301	3.19676
HOXC9	5.17493	0.000267797	2.37154	3.57219
GBX2	5.1573	0.061531	2.36662	1.21091
MTPN	5.14103	0.0506654	2.36206	1.29529
MAPK3	5.1329	0.00392417	2.35977	2.40625
SREK1IP1	5.12085	0.146389	2.35638	0.834491
UBA1	5.11278	9.86056e-05	2.35411	4.0061
STAT3	5.09115	0.000760361	2.34799	3.11898
POT1	5.08092	3.01044e-05	2.34509	4.52137
FGB	5.08039	0.000185253	2.34494	3.73223
SNRPA1	5.06108	2.73593e-06	2.33944	5.56289
ELAVL3	5.05485	0.00184936	2.33767	2.73298
GNA12	5.04168	0.70018	2.3339	0.15479
LIN52	5.02052	0.0158235	2.32784	1.8007
AFG2A	5.01568	0.0389743	2.32645	1.40922
TMEM33	5.00973	0.038917	2.32473	1.40986
DNAJB11	5.0055	0.00978975	2.32351	2.00923
UCHL1	5.00048	0.0241692	2.32207	1.61674
TCF19	4.98837	0.000285634	2.31857	3.54419
MAZ	4.97821	0.000582287	2.31563	3.23486
ADI1	4.97574	0.0359573	2.31491	1.44421
FBL	4.97026	0.000616656	2.31332	3.20996
CPEB4	4.95541	0.0055611	2.30901	2.25484
NEK9	4.94748	0.0107964	2.30669	1.96672
	4.94331	0.0128267	2.30548	1.89189
HOXD10	4.94265	3.25048e-05	2.30529	4.48805
MCM7	4.92863	0.000633908	2.30119	3.19797
AK1	4.9264	0.117009	2.30053	0.931779
FAF1	4.92313	0.000114504	2.29957	3.94118
RPS20	4.91986	0.00428159	2.29862	2.36839
PSME3	4.91966	0.0650674	2.29856	1.18664
SRRM1	4.90524	0.0155762	2.29432	1.80754
POU4F3	4.90504	1.96584e-05	2.29427	4.70645
MYO6	4.87845	0.127558	2.28642	0.894293
MRPS11	4.87582	0.00023199	2.28564	3.63453
MAGED2	4.87309	0.0749755	2.28484	1.12508
SPOCD1	4.85541	0.0429504	2.27959	1.36703
HOXC4	4.84932	0.0191163	2.27778	1.7186
PYCR2	4.84835	0.00152036	2.27749	2.81805
MTREX	4.84432	6.78914e-05	2.27629	4.16819
COCH	4.84215	0.0322372	2.27565	1.49164
EMX1	4.83636	0.000889346	2.27392	3.05093
SFSWAP	4.82759	0.000944048	2.2713	3.02501
XPO1	4.80813	0.00021268	2.26548	3.67227
EIF4A1	4.80495	0.0121656	2.26452	1.91487
HSPH1	4.79835	0.00571562	2.26254	2.24294
FOXO3	4.78674	0.000576066	2.25904	3.23953
PUM2	4.78444	0.00319149	2.25835	2.49601
ARPC2	4.76561	0.00678696	2.25266	2.16832
MRPS26	4.76263	0.0116726	2.25176	1.93283
RPL37A	4.75586	0.00159641	2.24971	2.79686
TPM3	4.75125	0.0379107	2.24831	1.42124
LIN28B	4.74231	2.65816e-05	2.24559	4.57542
USP14	4.72998	0.0215168	2.24183	1.66722
EIF5A	4.72908	0.00372738	2.24156	2.4286
SEC23B	4.72517	0.0817184	2.24037	1.08768
RO60	4.709	0.0570431	2.23542	1.2438
IMPDH	4.70794	9.00203e-05	2.2351	4.04566
ZRANB2	4.69517	0.144358	2.23118	0.84056
SF3B4	4.68684	3.53965e-05	2.22861	4.45104
SMTN	4.68148	2.18714e-05	2.22696	4.66012
GPATCH8	4.68061	0.000884369	2.2267	3.05337
WDR62	4.67466	0.000434074	2.22486	3.36244
TP53INP2	4.67398	0.00423857	2.22465	2.37278
RPS29	4.65812	0.00122029	2.21975	2.91354
TRIM24	4.63232	0.0868104	2.21174	1.06143
STIL	4.61427	0.974142	2.2061	0.0113775
SNRPB2	4.60911	1.83951e-05	2.20449	4.7353
KPNA3	4.60636	0.00306581	2.20363	2.51345
HNRNPM	4.59977	0.000332299	2.20156	3.47847
ESYT1	4.59846	0.104322	2.20115	0.981624
C11orf98	4.58949	0.00193322	2.19834	2.71372
BMP2K	4.5867	0.659548	2.19746	0.180754
RANBP1	4.57881	0.0028319	2.19497	2.54792
TFAP2A	4.57029	0.00021474	2.19228	3.66809
KPNB1	4.51288	0.00296818	2.17405	2.52751
H2BC26	4.51282	3.26012e-05	2.17403	4.48677
PKP2	4.46583	0.0022053	2.15893	2.65653
LUC7L3	4.45116	4.2835e-05	2.15418	4.3682
JMY	4.44618	0.029739	2.15257	1.52667
CLNS1A	4.41125	0.0242478	2.14119	1.61533
RPS24	4.41119	0.00317754	2.14117	2.49791
FOXN3	4.39705	0.0176965	2.13654	1.75211
ELAVL1	4.3909	0.000161406	2.13452	3.79208
CACYBP	4.38767	0.000888506	2.13346	3.05134
RHEB	4.38518	0.00884617	2.13264	2.05324
SF3B5	4.38037	0.00133341	2.13105	2.87504
GSK3B	4.37505	0.133501	2.1293	0.874517
GART	4.36543	0.0364931	2.12612	1.43779
KIF11	4.35916	0.060697	2.12405	1.21683
AGO2	4.35234	0.000676792	2.12179	3.16954
SNU13	4.34774	0.00285489	2.12027	2.54441
ADK	4.34598	0.12397	2.11968	0.906684
CENPV	4.34239	0.0118111	2.11849	1.92771
PRKCA	4.33045	0.0408078	2.11452	1.38926
EIF4A2	4.32864	0.0186032	2.11391	1.73041
PSMD6	4.31032	0.000793764	2.10779	3.10031
TPM1	4.29331	3.14791e-05	2.10209	4.50198
BOLA2B	4.28428	0.000649647	2.09905	3.18732
NFIB	4.25725	0.0336153	2.08992	1.47346
MAL2	4.25237	0.0822313	2.08827	1.08496
GNL2	4.2481	0.00332868	2.08682	2.47773
RPL24	4.23893	0.0110266	2.0837	1.95756
RPL30	4.2329	0.000690123	2.08165	3.16107
ZNF71	4.22526	0.0156544	2.07904	1.80536
RPL11	4.22446	7.685e-07	2.07877	6.11436
ETV6	4.21948	0.000101509	2.07707	3.9935
PPID	4.21454	0.0914243	2.07538	1.03894
SCAF4	4.21208	0.0330452	2.07453	1.48089
PRPF4B	4.21029	0.000180872	2.07392	3.74263
HNRNPA1	4.20693	2.57804e-05	2.07277	4.58871
FKBP4	4.20437	0.00195081	2.07189	2.70979
ESRP1	4.19605	0.00115309	2.06903	2.93814
CWC25	4.19477	0.0339172	2.06859	1.46958
NOLC1	4.1862	0.000336422	2.06564	3.47312
PROX1	4.18315	0.122259	2.06459	0.912719
STAU2	4.17907	0.000246168	2.06318	3.60877
MORC2	4.17336	0.175712	2.06121	0.755199
GRIPAP1	4.16827	0.350766	2.05945	0.454982
LAS1L	4.16721	0.0105287	2.05908	1.97763
FN1	4.15967	0.00170231	2.05647	2.76896
SRP9	4.15949	0.0243067	2.05641	1.61427
HOXD11	4.14679	0.000404077	2.052	3.39354
NFIX	4.14238	4.50033e-05	2.05046	4.34676
DNTTIP1	4.13517	0.000637021	2.04795	3.19585
PHGDH	4.13194	0.000179126	2.04682	3.74684
SETD2	4.13078	0.196803	2.04641	0.705968
PSMC5	4.13078	0.00666583	2.04641	2.17615
NTHL1	4.12583	0.0101337	2.04468	1.99423
HNRNPA1	4.11541	0.00508605	2.04104	2.29362
RPRD1A	4.10383	0.0160961	2.03697	1.79328
RPS28	4.09832	0.00197488	2.03503	2.70446
DKC1	4.09601	0.000656479	2.03422	3.18278
USO1	4.09479	0.0697389	2.03379	1.15652
HNRNPF	4.09279	0.00238301	2.03308	2.62287
LIN37	4.09102	0.000415005	2.03246	3.38195
SNRPD2	4.08654	0.000866963	2.03088	3.062
PPP1R3E	4.08457	0.066911	2.03019	1.1745
ZNF16	4.07585	0.0263616	2.0271	1.57903
PRKRA	4.05995	0.000253206	2.02146	3.59653
MACROH2A1	4.04991	0.195611	2.01789	0.708606
PSMD10	4.04294	0.000237068	2.01541	3.62513
CHMP2A	4.04205	0.418973	2.01509	0.377814
NFIB	4.04186	0.000379898	2.01502	3.42033
TPM1	4.01893	0.00562769	2.00681	2.24967
RPS3	4.0124	0.000182097	2.00446	3.7397
AKAP17A	4.00698	0.00335548	2.00252	2.47424
NPM1	4.0049	0.000416462	2.00177	3.38042
RPS6KA1	3.99646	0.00145505	1.99872	2.83712
HMBOX1	3.98183	0.00412919	1.99343	2.38413
NFIA	3.98162	8.212e-05	1.99335	4.08555
RPL36	3.97555	0.000225551	1.99115	3.64675
MRPS14	3.97368	0.000971375	1.99047	3.01261
SURF2	3.97277	0.201651	1.99014	0.6954
DDX46	3.97218	1.00053e-05	1.98993	4.99977
SNRPD1	3.96661	5.2215e-05	1.98791	4.2822
FOXP4	3.96126	0.00252524	1.98596	2.5977
RP9	3.95157	0.00117513	1.98243	2.92991
POU4F1	3.93533	0.0035485	1.97648	2.44996
MRPL3	3.92614	0.0651687	1.97311	1.18596
PSMD11	3.92433	0.0214736	1.97245	1.66809
PRKACA	3.91558	0.0045273	1.96923	2.34416
TFAP2B	3.90974	0.00153696	1.96707	2.81334
RAN	3.90637	0.000146392	1.96583	3.83448
TUSC3	3.90542	0.132451	1.96548	0.877943
PPP2R2A	3.8972	0.185854	1.96244	0.730828
RPL23A	3.89591	0.000339753	1.96196	3.46884
TNPO2	3.89376	0.0982882	1.96116	1.0075
OAS3	3.89217	0.00649178	1.96058	2.18764
HNRNPA3	3.88701	6.09323e-07	1.95866	6.21515
HSP90AB1	3.88055	0.0186721	1.95626	1.72881
FAM111B	3.87965	0.00545938	1.95593	2.26286
NME1-NME2	3.87425	0.00966533	1.95392	2.01478
RPS6	3.87268	0.000186729	1.95333	3.72879
DACH1	3.86877	6.65951e-05	1.95187	4.17656
ZNF761	3.85554	0.267737	1.94693	0.572291
IFT25	3.84738	0.0356984	1.94388	1.44735
TRIM13	3.84474	0.451269	1.94288	0.345565
EXOSC10	3.83802	0.106962	1.94036	0.970772
RFX5	3.83483	3.96642e-05	1.93916	4.4016
OLA1	3.83347	0.000179604	1.93865	3.74568
NCBP2	3.83025	0.00990347	1.93744	2.00421
CLK1	3.81639	0.00358937	1.93221	2.44498
GALK1	3.8155	0.00083562	1.93187	3.07799
TFIP11	3.80021	0.00117527	1.92608	2.92986
DHX15	3.79255	1.18684e-05	1.92317	4.92561
KLF4	3.7925	0.0756628	1.92315	1.12112
NUDT16L1	3.79076	2.74513e-05	1.92249	4.56144
ARGLU1	3.78855	3.27788e-05	1.92165	4.48441
LIN9	3.7841	0.000719172	1.91995	3.14317
EIF1AY	3.77937	0.00313172	1.91814	2.50422
ACAP2	3.77532	0.00596183	1.9166	2.22462
LUC7L	3.77353	3.06548e-06	1.91591	5.5135
MBNL1	3.7715	0.0154902	1.91514	1.80994
SS18L1	3.76477	0.111386	1.91256	0.953168
TOP2B	3.73791	0.0142501	1.90223	1.84618
HOXA13	3.73198	0.0612305	1.89994	1.21303
TXNL1	3.73018	0.000503504	1.89925	3.298
RPL6	3.7262	0.000297528	1.8977	3.52647
EIF5	3.72533	0.00340744	1.89737	2.46757
ARF4	3.72445	0.0597646	1.89703	1.22356
GPD1L	3.72313	0.00255378	1.89652	2.59282
ZNF7	3.71523	0.00168969	1.89345	2.77219
PSMC1	3.71451	0.01125	1.89317	1.94885
SNRNP27	3.71178	3.50101e-05	1.89211	4.45581
TUBA1C	3.70253	0.825165	1.88851	0.0834591
STK39	3.69043	0.144675	1.88379	0.839607
RPL26	3.69012	0.00527518	1.88367	2.27776
IRX2	3.68991	0.774375	1.88359	0.111049
TDRD3	3.68508	0.00323652	1.88169	2.48992
RPS2	3.67916	9.39519e-05	1.87937	4.02709
MYO5A	3.67086	0.00344765	1.87612	2.46248
PSME1	3.66741	0.00166548	1.87476	2.77846
YTHDF3	3.661	3.2676e-05	1.87224	4.48577
SSR4	3.62719	0.0176986	1.85885	1.75206
MRPS12	3.60966	0.00025108	1.85186	3.60019
UBA52	3.60432	0.294676	1.84973	0.530655
LIN54	3.60159	0.00035285	1.84864	3.45241
RCN2	3.60028	0.190706	1.84811	0.719635
HNRNPR	3.597	0.000225968	1.84679	3.64595
GSPT1	3.59415	0.190403	1.84565	0.720327
LANCL1	3.57799	0.0253473	1.83915	1.59607
FBLN1	3.5735	0.0102707	1.83734	1.9884
PAICS	3.57198	0.020622	1.83672	1.68567
TPRKB	3.56296	0.157902	1.83308	0.801612
KHSRP	3.56214	0.000132059	1.83275	3.87923
TBCC	3.55564	0.00543474	1.83011	2.26482
RIOX1	3.5531	0.00607766	1.82908	2.21626
RPS7	3.5464	0.000487405	1.82635	3.31211
RPL10	3.54582	7.92132e-05	1.82612	4.1012
HSP90AA1	3.53287	0.00424639	1.82084	2.37198
FUBP3	3.52767	0.000186029	1.81871	3.73042
ALYREF	3.52527	0.0666258	1.81773	1.17636
PTPRQ	3.52174	0.567009	1.81629	0.24641
ZCRB1	3.52085	0.000255605	1.81592	3.59243
NUMA1	3.52001	0.00380488	1.81558	2.41966
FASN	3.51723	0.00638111	1.81444	2.1951
SNRPD3	3.51289	0.00228879	1.81266	2.64039
ZNF410	3.50946	0.695365	1.81125	0.157787
ACTL8	3.50214	0.147363	1.80824	0.831612
SHROOM2	3.49961	0.0420985	1.80719	1.37573
HNRNPA0	3.4979	2.29424e-05	1.80649	4.63936
SNRPGP15	3.49331	0.0422859	1.80459	1.3738
UTP4	3.4816	0.0171321	1.79975	1.76619
FUS	3.47748	5.54916e-05	1.79804	4.25577
IRX5	3.47613	0.0100595	1.79748	1.99742
COPE	3.46982	0.000702344	1.79486	3.15345
MIDEAS	3.45571	0.00118358	1.78898	2.9268
KRT6C	3.45394	0.111082	1.78824	0.954355
DDX1	3.45391	0.00125612	1.78823	2.90097
CBS	3.45269	0.000622529	1.78772	3.20584
MGP	3.45155	0.0405775	1.78725	1.39171
RPS12	3.4467	0.0194412	1.78522	1.71128
STK26	3.44563	0.0152182	1.78477	1.81764
RPL3	3.44215	0.00952966	1.78331	2.02092
RPL5	3.44208	0.0102084	1.78328	1.99104
ARPC5	3.43543	0.00346402	1.78049	2.46042
RTCB	3.43395	0.000557204	1.77987	3.25399
CLTA	3.43199	0.552789	1.77904	0.25744
CCAR2	3.43189	0.00102176	1.779	2.99065
PSMC3	3.43122	0.00192476	1.77872	2.71562
ATP6V1D	3.42679	0.152996	1.77686	0.81532
NONO	3.42457	0.000700777	1.77592	3.15442
A2M	3.4204	0.00428875	1.77416	2.36767
SDF2L1	3.42032	0.0186846	1.77413	1.72852
CMSS1	3.41669	0.00192089	1.7726	2.7165
NOB1	3.4104	0.292952	1.76994	0.533203
RPL17-C18orf32	3.40454	0.000346375	1.76746	3.46045
PYCR1	3.40324	0.00113331	1.76691	2.94565
PIGU	3.39836	0.0741491	1.76484	1.12989
RFX3	3.39116	0.000761688	1.76178	3.11822
SKIC8	3.3831	0.0081191	1.75835	2.09049
VAX2	3.37933	0.18848	1.75674	0.724735
FRG1	3.37082	0.0144398	1.7531	1.84044
PLRG1	3.37038	0.0987573	1.75291	1.00543
ABHD16A	3.3699	0.0940697	1.7527	1.02655
RPL15	3.36636	0.000527259	1.75119	3.27798
LDB1	3.36388	0.00217748	1.75013	2.66205
DNMT1	3.36178	0.132419	1.74923	0.87805
TPM4	3.36144	0.0402915	1.74908	1.39479
MYL6	3.3588	0.000311339	1.74794	3.50677
ZNF319	3.35533	0.000251938	1.74646	3.59871
FAF2	3.34905	0.137149	1.74375	0.862807
RNMT	3.34843	0.00346695	1.74349	2.46005
MFAP1	3.34531	0.00255461	1.74214	2.59268
EMC1	3.34343	0.0709982	1.74133	1.14875
TRIR	3.3375	0.0520147	1.73877	1.28387
RAB22A	3.33645	0.257212	1.73831	0.589709
DAD1	3.33516	0.0484324	1.73775	1.31486
AGO1	3.33264	0.00088076	1.73667	3.05514
ATF2	3.32792	0.000123533	1.73462	3.90822
RSF1	3.32728	0.00600738	1.73434	2.22131
ZNF608	3.31542	0.00079771	1.72919	3.09816
RPL14	3.30973	0.00814087	1.72671	2.08933
NUP214	3.30336	0.000567617	1.72393	3.24594
COPA	3.29679	0.00027967	1.72106	3.55335
SNRPE	3.29081	0.00191988	1.71844	2.71673
TPT1	3.28913	0.000237445	1.71771	3.62444
RBBP6	3.28904	0.00532637	1.71766	2.27357
CYB5A	3.28697	0.19114	1.71676	0.718647
TBCB	3.28143	0.00106587	1.71432	2.9723
FSCN1	3.27633	0.0135878	1.71208	1.86685
TOP3B	3.26861	0.000167023	1.70868	3.77722
DPM1	3.26837	0.0710798	1.70857	1.14825
DHX9	3.25632	0.000167779	1.70324	3.77526
MCM6	3.25476	0.000267432	1.70255	3.57279
LUC7L2	3.25284	3.93373e-05	1.7017	4.4052
SCNM1	3.23715	0.000863762	1.69473	3.06361
TRERF1	3.23175	0.00487628	1.69232	2.31191
ALX1	3.22861	0.00029824	1.69091	3.52543
SMU1	3.22299	3.64045e-05	1.6884	4.43884
RUSC2	3.21957	0.26949	1.68687	0.569458
CNN2	3.20942	0.173724	1.68231	0.760139
AP2B1	3.2066	0.015396	1.68105	1.81259
CTU1	3.2052	0.00776623	1.68042	2.10979
CTNNBL1	3.20362	0.030568	1.6797	1.51473
STT3B	3.20023	8.66127e-05	1.67817	4.06242
MEX3A	3.19556	0.00098635	1.67607	3.00597
FDPS	3.19467	0.000558083	1.67567	3.2533
WRN	3.19166	3.86637e-05	1.67431	4.4127
COPG1	3.18817	0.174587	1.67273	0.757988
ACLY	3.18616	0.00316055	1.67182	2.50024
NUP88	3.18266	0.000492899	1.67023	3.30724
DDX17	3.17155	0.000325276	1.66519	3.48775
PCDH19	3.165	0.00145052	1.66221	2.83848
NOL6	3.16333	0.00153791	1.66145	2.81307
RTRAF	3.15829	0.000212665	1.65914	3.6723
STIP1	3.1574	0.0031715	1.65874	2.49874
NDRG3	3.15709	0.00106327	1.6586	2.97335
FOCAD	3.15217	0.000792716	1.65634	3.10088
CCDC201	3.15165	0.591387	1.65611	0.228129
PSPC1	3.14882	0.00031478	1.65481	3.50199
RBM10	3.14867	0.0236458	1.65474	1.62625
ELAVL2	3.14593	0.00623873	1.65349	2.2049
AP2S1	3.14561	0.0288191	1.65334	1.54032
C12orf4	3.14317	0.0574141	1.65222	1.24098
IK	3.14187	0.00205277	1.65163	2.68766
SNRPB	3.13884	0.00196151	1.65023	2.70741
CORO7	3.1384	0.639613	1.65003	0.194083
SHOX2	3.13666	0.000106137	1.64923	3.97413
CBX6	3.13427	0.316061	1.64813	0.500229
RAB6A	3.13421	0.00747412	1.6481	2.12644
TARBP2	3.13238	0.00282764	1.64726	2.54858
AP2M1	3.12936	0.0181153	1.64587	1.74195
FLI1	3.12883	0.0013619	1.64562	2.86585
EWSR1	3.12654	2.00376e-05	1.64457	4.69815
PLP2	3.12224	0.00830976	1.64258	2.08041
HSPA9	3.11958	0.000955323	1.64135	3.01985
NUDT12	3.11892	0.000652705	1.64105	3.18528
RPS13	3.11628	0.00123095	1.63983	2.90976
SP6	3.11544	0.032115	1.63944	1.49329
TFAM	3.11331	0.00017283	1.63845	3.76238
SFPQ	3.11245	1.99489e-05	1.63805	4.70008
PKP3	3.10757	0.00564296	1.63579	2.24849
MFF	3.1038	0.0164462	1.63404	1.78393
GOLT1B	3.10114	0.334776	1.6328	0.475246
DDX41	3.09772	0.00115559	1.63121	2.93719
PDCD7	3.09178	0.00797841	1.62844	2.09808
CCT7	3.09108	0.015549	1.62811	1.8083
HOXB4	3.08847	0.00217284	1.62689	2.66297
TRIP13	3.08433	0.0179163	1.62496	1.74675
SGTA	3.08342	0.00483025	1.62453	2.31603
GSK3A	3.08249	0.0631244	1.62409	1.1998
TBCD	3.07544	0.0701406	1.6208	1.15403
SERBP1	3.06345	0.000112586	1.61516	3.94852
PSMD1	3.05921	0.0144966	1.61316	1.83873
MATR3	3.054	0.00193327	1.6107	2.71371
MYT1L	3.05334	0.0257157	1.61039	1.5898
GTPBP6	3.04578	0.34944	1.60681	0.456628
TMUB1	3.04372	0.00945276	1.60584	2.02444
ZNF839	3.04085	0.00800427	1.60447	2.09668
SSX2IP	3.03879	0.458014	1.6035	0.339121
NHP2	3.03811	0.022513	1.60317	1.64757
RPL18	3.03763	0.000468715	1.60295	3.32909
CKAP4	3.03398	0.000483231	1.60121	3.31584
PEG10	3.03374	0.00516007	1.6011	2.28734
TSR1	3.03321	0.109612	1.60084	0.960141
CELF1	3.0168	0.0246324	1.59302	1.60849
LOC402624	3.0112	0.441347	1.59034	0.35522
RPL19	3.01078	0.000406812	1.59014	3.39061
CCDC85C	3.0103	0.0298823	1.58991	1.52459
NUP210	3.01013	0.0563671	1.58982	1.24897
ADAR	3.00972	0.00128715	1.58963	2.89037
SRSF2	3.00722	0.000508274	1.58843	3.2939
SSBP2	3.00155	0.00038377	1.58571	3.41593
RSRC2	3.00109	0.000865936	1.58549	3.06251
AVIL	3.00105	0.00196749	1.58547	2.70609
SUDS3	2.99516	0.31918	1.58263	0.495964
LSG1	2.99474	0.0157058	1.58243	1.80394
STRN	2.99131	0.22418	1.58078	0.649403
GGA2	2.99017	0.132595	1.58023	0.877473
DBR1	2.98198	0.00287433	1.57627	2.54146
MPLKIP	2.97632	0.0630169	1.57353	1.20054
RPS11	2.97587	0.00673322	1.57331	2.17178
ZNF557	2.96293	0.0365989	1.56702	1.43653
MARCKSL1	2.9626	0.0129351	1.56687	1.88823
SYNCRIP	2.95462	7.37918e-05	1.56297	4.13199
HNRNPD	2.9514	0.0997084	1.5614	1.00127
ETFA	2.95073	0.265054	1.56107	0.576665
PSMB1	2.94892	0.223767	1.56019	0.650203
PRMT3	2.94756	0.00311276	1.55952	2.50685
NFIX	2.94483	0.0373734	1.55818	1.42744
RPL22L1	2.94242	0.000188817	1.55701	3.72396
HNRNPD	2.93801	0.00704287	1.55484	2.15225
SBDS	2.93327	0.0726249	1.55251	1.13891
OTX1	2.93258	4.44129e-05	1.55217	4.35249
SF3A1	2.93098	1.65752e-05	1.55138	4.78054
PSMD3	2.92682	0.00515777	1.54933	2.28754
ARPC3	2.9227	0.028207	1.5473	1.54964
PRRC2A	2.91147	0.000464643	1.54175	3.33288
ABCF1	2.91112	0.00192821	1.54157	2.71485
ZNF346	2.90922	0.0220363	1.54063	1.65686
PCSK6	2.90807	0.456848	1.54006	0.340228
HSF2	2.90799	0.0845014	1.54002	1.07314
ZFTA	2.90549	0.00180054	1.53878	2.7446
ILF2	2.90435	0.219748	1.53822	0.658075
RFXAP	2.90249	0.00271974	1.53729	2.56547
APPL1	2.90156	0.339189	1.53683	0.469558
SEPTIN4	2.90071	0.382947	1.53641	0.416861
CFL1	2.89798	0.00269783	1.53505	2.56899
CLTC	2.89757	0.00779448	1.53484	2.10821
SOAT1	2.89647	0.143413	1.5343	0.843412
HNRNPUL2	2.89595	0.000298059	1.53404	3.5257
GSN	2.88647	0.464077	1.52931	0.33341
LSM14A	2.88033	0.00130892	1.52623	2.88309
P4HA1	2.87756	0.000584526	1.52485	3.2332
HPCAL1	2.87311	0.0630324	1.52261	1.20044
FGG	2.87047	0.00341347	1.52129	2.4668
ACO2	2.87046	0.0595493	1.52128	1.22512
RPL18A	2.87005	0.00103833	1.52107	2.98367
RPL31	2.86573	0.00967028	1.5189	2.01456
CDK4	2.86013	0.00900918	1.51608	2.04531
PRKAR1A	2.85936	0.0086658	1.51569	2.06219
C7orf50	2.85516	0.00442991	1.51357	2.3536
POU3F2	2.85254	0.0018266	1.51225	2.73836
PA2G4	2.84151	0.000257853	1.50666	3.58863
ACADM	2.83981	0.922278	1.5058	0.0351383
MAPK1	2.83699	0.00475583	1.50436	2.32277
AP3D1	2.83623	0.0456476	1.50398	1.34058
NCBP1	2.83383	0.00127122	1.50275	2.89578
ACTB	2.83324	0.000365418	1.50245	3.43721
TNRC6C	2.83323	0.0250493	1.50245	1.6012
ERBIN	2.83143	0.00375122	1.50153	2.42583
MRPL23	2.82694	0.314958	1.49924	0.501748
MKLN1	2.82438	0.925918	1.49793	0.0334275
AGO3	2.82289	0.0178916	1.49717	1.74735
EEF2	2.81714	0.013985	1.49423	1.85434
YES1	2.81495	0.0817163	1.49311	1.08769
SLIT2	2.81413	0.1098	1.49269	0.959399
YARS2	2.81233	0.182102	1.49177	0.739685
UCK2	2.81131	0.68178	1.49124	0.166356
ZFR	2.81094	9.06986e-05	1.49105	4.0424
BAZ1A	2.80824	0.0512397	1.48967	1.29039
CERT1	2.80499	0.0202429	1.488	1.69373
RPS20	2.80307	0.000340375	1.48701	3.46804
PKM	2.79856	0.00143182	1.48469	2.84411
CDC42BPB	2.79678	0.000996273	1.48377	3.00162
SF3A3	2.79631	0.000539726	1.48352	3.26783
ZNF326	2.79551	0.00133189	1.48311	2.87553
POF1B	2.79431	0.0344039	1.48249	1.46339
PSMA4	2.79424	0.0520171	1.48246	1.28385
PRPF4	2.79397	0.000230273	1.48232	3.63776
PARK7	2.7934	0.015992	1.48202	1.7961
HDLBP	2.79018	0.000145972	1.48036	3.83573
ZNF620	2.78843	0.231849	1.47945	0.634795
THBS4	2.78475	0.00962636	1.47755	2.01654
MAGT1	2.78465	0.00937983	1.4775	2.02781
INPP5F	2.78336	0.082978	1.47683	1.08104
FMR1	2.77913	6.04823e-06	1.47463	5.21837
ZSCAN22	2.77493	0.121073	1.47245	0.916954
WDR1	2.77345	0.0249142	1.47168	1.60355
PPME1	2.76487	0.00170127	1.46721	2.76923
PABPC5	2.76311	0.597865	1.4663	0.223397
MYH9	2.76231	0.000110177	1.46588	3.95791
JUN	2.76219	6.05923e-05	1.46581	4.21758
LARS1	2.75822	0.00539837	1.46374	2.26774
NAA50	2.75525	0.0280634	1.46218	1.55186
HTATSF1	2.75376	0.0238695	1.4614	1.62216
KRT19	2.7525	0.000473203	1.46075	3.32495
CAPRIN1	2.75231	0.000486231	1.46064	3.31316
FOXK1	2.75139	0.00187984	1.46016	2.72588
IGF2BP3	2.75063	0.00125368	1.45976	2.90181
AKAP8	2.75051	0.00670413	1.4597	2.17366
POLG	2.74979	0.000195278	1.45932	3.70935
RAC3	2.7455	0.294377	1.45707	0.531096
ACTR3	2.74507	0.00320069	1.45684	2.49476
DDX24	2.74495	0.00241147	1.45678	2.61772
UTP11	2.74373	0.18087	1.45614	0.742633
CEP295	2.74235	0.0204987	1.45541	1.68827
MYL12A	2.74209	0.00293665	1.45528	2.53215
ILF3	2.73963	0.00159621	1.45398	2.79691
SF3A2	2.73879	0.000516755	1.45354	3.28672
USP35	2.7359	0.000934585	1.45202	3.02938
ZNF385A	2.73572	0.00162204	1.45192	2.78994
DDX23	2.73568	0.00151751	1.4519	2.81887
SRRM2	2.73228	0.00109958	1.45011	2.95877
TMA16	2.72753	0.00116828	1.4476	2.93245
ZSCAN25	2.72692	0.0670596	1.44727	1.17354
MCCC1	2.72568	0.00923727	1.44662	2.03446
PRPF38A	2.7252	0.00237073	1.44636	2.62512
RABGAP1	2.72256	0.284146	1.44497	0.546459
SOX6	2.72037	0.0339538	1.4438	1.46911
MCM3	2.71997	7.87344e-05	1.44359	4.10384
ECM1	2.71798	0.0125439	1.44254	1.90157
ARL6IP4	2.71373	0.0270079	1.44028	1.56851
TATDN2	2.70793	0.015737	1.43719	1.80308
HNRNPU	2.70746	0.000947973	1.43694	3.0232
LSM5	2.70403	0.599833	1.43511	0.22197
TMOD2	2.70074	0.159026	1.43336	0.798532
MAFK	2.69756	0.00855651	1.43166	2.0677
PHIP	2.69685	0.047634	1.43127	1.32208
MSANTD2	2.69502	0.000597069	1.4303	3.22398
PPM1G	2.69027	0.231157	1.42775	0.636092
SBNO1	2.68953	0.00156562	1.42736	2.80531
NFATC1	2.68816	0.10545	1.42662	0.976955
CUL3	2.68621	0.000754313	1.42557	3.12245
SSRP1	2.68473	0.143783	1.42478	0.842293
DDX59	2.68439	0.000178184	1.4246	3.74913
FAM50A	2.6785	0.000106363	1.42142	3.97321
UBE2I	2.67657	0.0968012	1.42039	1.01412
ACP1	2.67602	0.0227836	1.42009	1.64238
PNP	2.67468	0.157789	1.41937	0.801923
PRPF31	2.66842	0.0395221	1.41599	1.40316
RPL13A	2.66828	0.000884836	1.41591	3.05314
ACTC1	2.66143	0.0622137	1.4122	1.20611
RPL22	2.66116	0.128781	1.41206	0.890149
SUGP2	2.6603	0.00538346	1.41159	2.26894
ST18	2.65277	0.0162464	1.4075	1.78924
DHX8	2.65189	0.0590304	1.40702	1.22892
PTDSS1	2.65136	0.010967	1.40673	1.95991
RFX1	2.6459	0.000579793	1.40376	3.23673
CDC23	2.64175	0.881202	1.40149	0.0549244
TBP	2.63979	0.0512401	1.40042	1.29039
FN3KRP	2.63791	0.792216	1.39939	0.101156
UBAC2	2.637	0.0209018	1.3989	1.67982
HGSNAT	2.63289	0.0725648	1.39664	1.13927
TENT2	2.62986	0.0283385	1.39498	1.54762
RAVER1	2.62845	0.000427507	1.39421	3.36906
FARSA	2.6269	0.00281068	1.39336	2.55119
RPL7A	2.62655	0.00150111	1.39317	2.82359
ATF7	2.62402	0.000173829	1.39178	3.75988
ISL2	2.62399	0.000772663	1.39176	3.11201
NIPSNAP1	2.62075	0.028746	1.38998	1.54142
PGK1	2.61554	0.015641	1.38711	1.80574
OSBPL3	2.61449	0.00281669	1.38653	2.55026
SUPT5H	2.61352	0.00123248	1.38599	2.90922
SLIRP	2.60787	0.549195	1.38287	0.260274
RPS8	2.60418	3.6226e-05	1.38083	4.44098
UNC45A	2.60107	0.00383814	1.3791	2.41588
RFXANK	2.59818	0.00168302	1.3775	2.77391
ATF3	2.59255	0.000275358	1.37437	3.5601
NCL	2.59122	0.00208408	1.37363	2.68109
SUPT7L	2.58692	0.0629687	1.37124	1.20088
UBL5	2.58257	0.207253	1.36881	0.683498
CARS1	2.57707	0.00126681	1.36573	2.89729
NUP62	2.57578	0.00353799	1.36501	2.45124
B4GAT1	2.57487	0.312717	1.3645	0.504848
VTN	2.5704	0.116109	1.36199	0.935136
VPS4B	2.56381	0.142121	1.35829	0.847341
HOXA9	2.56007	0.111853	1.35618	0.951352
TNRC6B	2.55967	0.0023236	1.35596	2.63384
ZNF398	2.55965	0.0542965	1.35594	1.26523
HMGCS1	2.55637	0.216382	1.3541	0.664779
ETFB	2.55427	0.000962482	1.35291	3.01661
VEZF1	2.55342	0.0027786	1.35243	2.55617
RSL1D1	2.55332	0.0183316	1.35238	1.7368
SP1	2.55288	0.26854	1.35213	0.570991
HNRNPL	2.55031	0.000118477	1.35067	3.92637
TLCD3A	2.54945	0.00193228	1.35018	2.71393
SEC61B	2.54904	0.00102524	1.34996	2.98917
CIR1	2.54411	0.021703	1.34716	1.66348
CELSR3	2.5405	0.184147	1.34511	0.734836
ISY1	2.53675	0.000963371	1.34298	3.01621
GRWD1	2.52923	0.270699	1.3387	0.567513
RBM42	2.52886	0.00242575	1.33849	2.61515
MYH14	2.52829	0.000220726	1.33816	3.65615
MYO5B	2.52762	0.027008	1.33778	1.56851
GTF2I	2.52666	0.00033916	1.33723	3.4696
TARDBP	2.52397	0.00219142	1.33569	2.65927
STX4	2.52393	0.021793	1.33567	1.66168
AP2A2	2.52269	0.00228453	1.33496	2.6412
FANCF	2.52156	0.0603241	1.33431	1.21951
	2.51914	0.0180216	1.33293	1.74421
POP7	2.51703	0.31429	1.33172	0.502669
PFN1	2.51529	0.0511329	1.33073	1.2913
COPB2	2.51496	0.00530811	1.33054	2.27506
CLK3	2.51192	0.00451342	1.32879	2.34549
RPS14	2.50548	0.00152503	1.32509	2.81672
POU3F1	2.5047	0.0116809	1.32464	1.93252
RAB11B	2.49964	0.32035	1.32172	0.494375
EFTUD2	2.49869	0.00137614	1.32117	2.86134
RNH1	2.49776	0.17943	1.32064	0.746105
MYL6B	2.49659	0.00320726	1.31996	2.49387
SNRPF	2.49248	0.00421136	1.31758	2.37558
HNRNPLL	2.49111	0.000814991	1.31679	3.08885
PABPN1	2.48845	0.205344	1.31525	0.687518
TUBB4A	2.48784	0.749151	1.3149	0.125431
DDX3Y	2.48585	0.000658563	1.31374	3.1814
MRPL58	2.48187	0.0326832	1.31143	1.48568
POLG2	2.48024	0.0121362	1.31048	1.91592
PDHX	2.4801	0.0227716	1.3104	1.64261
FBXW11	2.48008	0.0169345	1.31039	1.77123
CACTIN	2.47984	0.00801008	1.31025	2.09636
DNAH7	2.47136	0.154669	1.30531	0.810596
TUFM	2.46819	0.000388106	1.30345	3.41105
CCDC154	2.46494	0.0191565	1.30155	1.71768
MCM5	2.46019	0.000292554	1.29877	3.53379
RPLP2	2.45786	0.00845995	1.2974	2.07263
AKAP8L	2.45672	0.065214	1.29673	1.18566
RPS4X	2.45446	0.00187003	1.29541	2.72815
TRA2A	2.44776	0.0488565	1.29146	1.31108
EPB41	2.44585	0.0128386	1.29033	1.89148
FOXK2	2.44559	0.00169518	1.29019	2.77078
HOXA7	2.44279	0.0611585	1.28853	1.21354
CORO1B	2.44185	0.0241504	1.28797	1.61708
RPL23	2.44109	0.0136358	1.28753	1.86532
U2SURP	2.43776	0.00306203	1.28555	2.51399
PRPF3	2.43764	0.000622047	1.28549	3.20618
CUL4B	2.43514	0.112509	1.28401	0.948812
RPS9	2.43267	0.000360355	1.28254	3.44327
TMEM245	2.43061	0.854031	1.28132	0.0685265
DHX30	2.42784	0.177544	1.27967	0.750695
RNGTT	2.41956	0.186013	1.27475	0.730457
TOP2A	2.41784	0.0195935	1.27372	1.70789
COPB1	2.41762	0.0180088	1.27359	1.74451
CCT5	2.41746	0.00969836	1.27349	2.0133
RFT1	2.41584	0.0742906	1.27252	1.12907
ISL1	2.41441	0.0174004	1.27167	1.75944
DHX35	2.4143	0.0496826	1.2716	1.3038
ITPA	2.40983	0.0724494	1.26893	1.13997
TBL2	2.39873	0.0621777	1.26227	1.20637
RPL10A	2.39286	0.00113696	1.25873	2.94426
BAG6	2.39261	0.00327961	1.25859	2.48418
LAMTOR3	2.39008	0.0659702	1.25706	1.18065
TMOD1	2.38948	0.0149037	1.2567	1.82671
RAE1	2.38866	0.00388986	1.2562	2.41007
ETV3	2.38746	0.0129739	1.25548	1.88693
VARS1	2.38397	0.0482005	1.25336	1.31695
TRIM25	2.38366	0.158013	1.25318	0.801307
FOXD2	2.37977	0.000632809	1.25082	3.19873
MSI2	2.37709	0.0037023	1.2492	2.43153
MAFB	2.37523	0.0121772	1.24807	1.91445
HIRA	2.37508	0.00356407	1.24797	2.44805
FCMR	2.3738	0.413867	1.2472	0.383139
RPL8	2.36963	0.000446096	1.24466	3.35057
FMR1	2.36658	0.000591636	1.2428	3.22795
PROK2	2.36382	0.943493	1.24112	0.0252614
EIF2AK2	2.36362	0.000722411	1.241	3.14122
TRPM7	2.36136	0.179263	1.23962	0.74651
PSMD14	2.36069	0.0043298	1.23921	2.36353
ZCCHC3	2.35944	0.01162	1.23844	1.93479
DDX5	2.3564	0.000917416	1.23659	3.03743
IGBP1	2.35466	0.0108986	1.23552	1.96263
ATXN10	2.35364	0.217601	1.23489	0.66234
LPL	2.35296	0.189525	1.23448	0.722334
TMED3	2.35225	0.139113	1.23404	0.856633
TAF9	2.3485	0.0127051	1.23174	1.89602
RPL35A	2.34546	0.0186048	1.22987	1.73038
HSPB1	2.34496	0.020314	1.22956	1.6922
MANF	2.3448	0.0355654	1.22947	1.44897
MDK	2.34131	0.0192729	1.22731	1.71505
BAZ2B	2.33067	0.888046	1.22074	0.0515646
RPL7	2.32921	0.000905958	1.21984	3.04289
RAVER2	2.32682	0.0193933	1.21836	1.71235
ATP6V1A	2.32645	0.0986845	1.21813	1.00575
PCNP	2.32403	0.00424862	1.21663	2.37175
PURB	2.31902	0.00445839	1.21352	2.35082
YTHDC1	2.31761	0.000422551	1.21264	3.37412
RPL38	2.31528	0.0251052	1.21119	1.60024
HSD11B2	2.31295	0.197227	1.20974	0.705034
FOXO6	2.31147	0.00533784	1.20881	2.27263
PFKL	2.30488	0.0779061	1.20469	1.10843
CZIB	2.30368	0.00351007	1.20394	2.45468
ARAP1	2.30308	0.641659	1.20357	0.192696
ESD	2.30245	0.0759445	1.20317	1.1195
TNPO1	2.30226	0.25651	1.20305	0.590896
USP39	2.29494	0.0959797	1.19846	1.01782
FXR2	2.29378	0.00104955	1.19773	2.979
NKRF	2.29198	0.00596938	1.19659	2.22407
PNKP	2.29112	0.000621761	1.19605	3.20638
NUP98	2.29078	0.000123777	1.19584	3.90736
SPCS3	2.29018	0.00937993	1.19546	2.0278
DSCC1	2.2892	0.160601	1.19484	0.794253
SART1	2.28636	0.0105281	1.19305	1.97765
DDX18	2.2854	0.000523822	1.19245	3.28082
SRGAP3	2.28223	0.551451	1.19044	0.258493
STAU1	2.27967	0.00267296	1.18883	2.57301
NANS	2.2782	0.103112	1.18789	0.986692
CRKL	2.27785	0.0356176	1.18767	1.44834
EEFSEC	2.27611	0.0716895	1.18657	1.14454
CBFB	2.27536	0.13971	1.1861	0.854774
TNRC6B	2.27196	0.00142568	1.18394	2.84598
ZKSCAN7	2.27057	0.00369071	1.18305	2.43289
DNAJC7	2.26851	0.0078716	1.18175	2.10394
PROZ	2.2671	0.678067	1.18085	0.168728
DLD	2.26178	0.0188009	1.17746	1.72582
ZNF3	2.25977	0.000826682	1.17618	3.08266
SEC16A	2.25802	0.054332	1.17506	1.26494
L1RE1	2.25678	0.0134967	1.17427	1.86977
MRPS22	2.2555	0.00194965	1.17345	2.71004
ARID3B	2.25494	0.0567404	1.17309	1.24611
CRACDL	2.25349	0.788738	1.17216	0.103067
CHMP1A	2.25023	0.0307782	1.17007	1.51176
KAT2B	2.24958	0.0546107	1.16965	1.26272
RPL12	2.24793	0.0142441	1.1686	1.84636
PTGES3L-AARSD1	2.24782	0.116154	1.16853	0.934965
HNRNPUL1	2.2459	0.000296955	1.1673	3.52731
DHX16	2.24565	0.229096	1.16713	0.639983
PATZ1	2.24559	0.00479401	1.16709	2.3193
MRPL13	2.24379	0.0387768	1.16594	1.41143
TRMT6	2.24328	0.0222529	1.16561	1.65261
EIF3I	2.24199	0.0627227	1.16478	1.20258
TUBB4B	2.23806	0.00516101	1.16225	2.28727
NOL12	2.23761	0.183084	1.16196	0.73735
NKAP	2.23608	0.00210957	1.16097	2.67581
RAB7A	2.23363	0.108752	1.15939	0.963561
UBL4A	2.23357	0.00338323	1.15935	2.47067
UFL1	2.22956	0.0196801	1.15676	1.70597
PSMA7	2.22606	0.931845	1.15449	0.0306565
KRT20	2.221	0.000836547	1.15121	3.07751
CHERP	2.21679	0.00114583	1.14847	2.94088
ZC3HAV1	2.21529	0.000344357	1.14749	3.46299
PUM1	2.21525	0.00524603	1.14747	2.28017
RPL4	2.21452	0.0140663	1.14699	1.85182
BOP1	2.21367	0.239691	1.14644	0.620348
NAP1L4	2.21317	9.84406e-05	1.14611	4.00683
TANC2	2.21293	0.00336116	1.14596	2.47351
KAT7	2.21248	0.608445	1.14566	0.215779
N4BP2	2.20944	0.0176311	1.14368	1.75372
PABPC4	2.20715	0.000603414	1.14218	3.21938
SAP30BP	2.20508	0.0789835	1.14083	1.10246
SRRT	2.20446	0.0631099	1.14042	1.1999
MTO1	2.20439	0.0165953	1.14038	1.78002
SPCS2	2.20159	0.020546	1.13855	1.68727
SLC20A1	2.20151	0.360138	1.13849	0.443532
SEC11A	2.19629	0.21739	1.13507	0.662761
XAB2	2.19595	0.00262856	1.13485	2.58028
CARS1	2.19578	0.0584647	1.13474	1.23311
ITPR3	2.19121	0.0151241	1.13173	1.82033
TOP1	2.19062	0.000989077	1.13134	3.00477
SCAF8	2.18924	0.315215	1.13043	0.501394
SMARCE1	2.18606	0.0134383	1.12834	1.87166
MTCL3	2.18444	0.000326722	1.12726	3.48582
HOXA3	2.18414	0.00848445	1.12707	2.07138
LRRC27	2.17995	0.771685	1.1243	0.11256
PHF6	2.17983	0.00461469	1.12422	2.33586
SAAL1	2.17965	0.676537	1.1241	0.169708
DNAJA3	2.17695	0.000820258	1.12231	3.08605
YLPM1	2.17598	0.000606655	1.12166	3.21706
CHMP5	2.17593	0.00852947	1.12163	2.06908
CHPF2	2.17245	0.452223	1.11932	0.344647
FURIN	2.17157	0.18206	1.11874	0.739786
ZNF282	2.17092	0.224181	1.11831	0.649402
CARS1	2.16589	0.0010975	1.11496	2.9596
GPANK1	2.16295	0.0356188	1.113	1.44832
RBM22	2.16155	0.00722408	1.11207	2.14122
RFC1	2.15933	0.00241555	1.11059	2.61698
UTP15	2.1577	0.248769	1.1095	0.604204
STT3A	2.15628	0.0118912	1.10855	1.92478
NUP133	2.15481	0.0540893	1.10756	1.26689
SOX2	2.15457	0.00429844	1.1074	2.36669
RAMAC	2.15419	0.000895297	1.10714	3.04803
CALR	2.1522	0.0055502	1.10581	2.25569
CC2D1B	2.14041	0.16194	1.09789	0.790646
YBX1	2.13947	0.00227362	1.09725	2.64328
PPAN-P2RY11	2.13742	0.232773	1.09587	0.633067
BCLAF1	2.13623	0.000968811	1.09507	3.01376
FAM241A	2.13571	0.0029973	1.09472	2.52327
DDX3X	2.13467	0.00371109	1.09401	2.4305
NSF	2.13357	0.011276	1.09327	1.94785
CLIC4	2.13263	0.00158488	1.09263	2.8
TRAF6	2.13161	0.00328648	1.09194	2.48327
SPOUT1	2.13147	0.00418492	1.09185	2.37831
BANF1	2.13086	0.00107141	1.09144	2.97005
PABPC1	2.12765	0.000329702	1.08926	3.48188
PFKP	2.12691	0.000844256	1.08876	3.07353
EIF3E	2.12561	0.106215	1.08787	0.973814
GABPB1	2.1255	0.804372	1.0878	0.0945431
ATXN1L	2.12388	0.0618257	1.0867	1.20883
CSTF1	2.12351	0.00769174	1.08645	2.11398
PDCD6IP	2.12249	0.245428	1.08576	0.610076
KAT2A	2.11883	0.002712	1.08327	2.56671
MRPL57	2.11434	0.00838849	1.08021	2.07632
SRRM1	2.10838	0.000452458	1.07613	3.34442
RBM17	2.10766	0.00665433	1.07564	2.1769
ALYREF	2.10752	0.00784866	1.07554	2.1052
PLCB4	2.10737	0.0163196	1.07544	1.78729
LARP1	2.10708	0.00123038	1.07524	2.90996
ALDH9A1	2.10571	0.0176484	1.07431	1.7533
KRT8	2.10525	0.000988632	1.07399	3.00497
AQR	2.10066	0.0166399	1.07085	1.77885
TASOR	2.09901	0.00656019	1.06971	2.18308
TMTC3	2.0963	0.0198055	1.06784	1.70321
MCCC2	2.09597	0.000966082	1.06762	3.01499
EIF4B	2.09477	0.0161592	1.06679	1.79158
AVEN	2.09456	0.140705	1.06665	0.85169
HOXD8	2.08759	0.0342342	1.06184	1.46554
SYNE3	2.08653	0.0341613	1.0611	1.46647
TUBA1A	2.08484	0.000462262	1.05994	3.33511
GCC2	2.08437	0.00830354	1.05961	2.08074
RBM26	2.08352	0.0431908	1.05902	1.36461
DHX29	2.0807	0.169075	1.05707	0.77192
BACH1	2.07964	0.320662	1.05633	0.493953
ELP3	2.07574	0.112505	1.05362	0.948827
MRPL51	2.07514	0.0753096	1.05321	1.12315
	2.07432	0.0929646	1.05264	1.03168
CSE1L	2.07303	0.0319018	1.05174	1.49618
EIF4E2	2.07294	0.0305158	1.05168	1.51547
FAM133A	2.07016	0.00140161	1.04974	2.85337
PHF21A	2.06923	0.00734435	1.04909	2.13405
ITIH2	2.06916	0.164572	1.04905	0.783644
RSRC1	2.06781	0.0192709	1.0481	1.7151
ZFP3	2.06565	0.00223646	1.0466	2.65044
TCEA3	2.06414	0.0338234	1.04554	1.47078
PRMT6	2.06214	0.716246	1.04414	0.144938
DPY19L1	2.06087	0.00541273	1.04325	2.26658
NAT14	2.05714	0.111557	1.04064	0.952504
HAX1	2.05631	0.47075	1.04006	0.32721
EIF2D	2.0544	0.279426	1.03872	0.553733
OSBP	2.05401	0.00243747	1.03844	2.61306
MAFF	2.05184	0.0288323	1.03692	1.54012
POMGNT2	2.04864	0.167301	1.03467	0.776502
KCNAB2	2.04297	0.0167765	1.03067	1.7753
CEP97	2.04296	0.105851	1.03066	0.975305
ZMAT2	2.04211	0.0800858	1.03006	1.09644
TMCO1	2.04155	0.0624029	1.02967	1.2048
SLTM	2.04055	0.00622341	1.02896	2.20597
TUBB	2.03811	0.024924	1.02723	1.60338
DICER1	2.03717	0.0485147	1.02657	1.31413
CCT2	2.03596	0.0313937	1.02571	1.50316
FXR1	2.03572	6.69685e-05	1.02554	4.17413
CCDC12	2.03443	0.0021589	1.02463	2.66577
MTSS2	2.03423	0.718869	1.02449	0.143351
PRR3	2.03177	0.299119	1.02274	0.524156
SOX15	2.0306	0.00580532	1.02191	2.23617
PNKP	2.02985	0.056772	1.02137	1.24587
BMS1	2.02937	0.122024	1.02103	0.913555
KRT5	2.02903	0.0571784	1.02079	1.24277
PIP4K2B	2.02687	0.21647	1.01926	0.664603
FOXJ2	2.0259	0.00248658	1.01856	2.6044
CMAS	2.02141	0.000208232	1.01536	3.68145
RACK1	2.02007	0.00249735	1.0144	2.60252
CPSF1	2.01976	0.0100501	1.01418	1.99783
KHDRBS1	2.01875	0.0011766	1.01346	2.92937
DPYSL3	2.0177	0.0516294	1.01271	1.2871
KRT74	2.01507	0.391701	1.01083	0.407045
FAM222B	2.01491	0.254855	1.01071	0.593706
PPIL1	2.01351	0.0264051	1.00972	1.57831
SMARCD1	2.01328	0.15808	1.00955	0.801124
NAA10	2.01202	0.0307997	1.00864	1.51145
SYF2	2.01034	0.0201256	1.00744	1.69625
CAMK2D	2.00953	0.039959	1.00686	1.39839
WBP11	2.00813	0.0193176	1.00585	1.71405
VEZT	2.00084	0.0722871	1.0006	1.14094
RPS3A	1.99925	0.00397917	0.999457	2.40021
ARCN1	1.99919	0.142722	0.999416	0.84551
MTHFD2L	1.99856	0.0187297	0.998959	1.72747
DIABLO	1.99747	0.230986	0.998172	0.636414
TNRC6A	1.99743	0.012958	0.998148	1.88746
ZXDB	1.98839	0.012925	0.9916	1.88857
RAB14	1.9877	0.150919	0.991101	0.821257
FGFR1OP2	1.98688	0.0328635	0.990506	1.48329
BRD9	1.98675	0.0229511	0.990413	1.6392
PNMA3	1.98587	0.00622812	0.989771	2.20564
PPIL2	1.98344	0.0716392	0.988002	1.14485
NIPSNAP2	1.9834	0.0576932	0.987975	1.23888
SRSF1	1.97523	0.00133629	0.98202	2.8741
TMEM38B	1.97482	0.0618744	0.981718	1.20849
GOLPH3	1.97329	0.241445	0.980606	0.617181
DHX37	1.97051	0.00168912	0.978572	2.77234
TUBA4A	1.96939	0.0140911	0.977745	1.85106
PWP2	1.96911	0.0276755	0.977547	1.55791
PPIE	1.96735	0.00664299	0.976251	2.17764
DLST	1.9672	0.0978688	0.976141	1.00936
ZNF512	1.96571	0.0348914	0.975051	1.45728
TUBB2B	1.96013	0.0360461	0.970948	1.44314
HOXC6	1.95794	0.0144707	0.969336	1.83951
TRA2B	1.95784	0.0436378	0.96926	1.36014
LSM14B	1.95697	0.0498852	0.968618	1.30203
MRPL2	1.95495	0.0602889	0.967134	1.21976
TMEM120B	1.95394	0.153615	0.966385	0.813566
EIF2B3	1.95351	0.043085	0.966072	1.36567
SORBS2	1.95284	0.000667904	0.965572	3.17529
CCDC15	1.95214	0.728908	0.965053	0.137327
RBMX2	1.95054	0.0279493	0.96387	1.55363
MECP2	1.95005	0.00600859	0.963513	2.22123
NUP85	1.94843	0.00536693	0.962314	2.27027
CC2D1A	1.94676	0.00888852	0.961079	2.05117
DES	1.94092	0.0556039	0.95674	1.25489
DHCR7	1.93897	0.00848448	0.955291	2.07137
SRP14	1.93537	0.0186788	0.952606	1.72865
WDR83	1.93476	0.0357811	0.952157	1.44635
DDX19B	1.93053	0.0977401	0.948995	1.00993
PPP2R5D	1.93027	0.072321	0.948803	1.14074
TLN1	1.92869	0.000816457	0.94762	3.08807
DNAJC19	1.92584	0.342931	0.945492	0.464793
SKOR1	1.92432	0.00309578	0.944348	2.50923
PRPF8	1.91988	0.0074432	0.941013	2.12824
CUL4A	1.91971	0.000385942	0.940891	3.41348
RAB1B	1.91863	0.0288022	0.940074	1.54057
CPSF7	1.91547	0.01382	0.937697	1.85949
RPLP0	1.91465	0.0051793	0.937081	2.28573
MRPL34	1.91065	0.00149956	0.934065	2.82404
ATP5PB	1.90687	0.045943	0.93121	1.33778
EIF4G2	1.90483	0.249571	0.929659	0.602806
DHX38	1.90023	0.127344	0.926173	0.895022
RECQL	1.89963	0.00852031	0.92572	2.06954
FAM98B	1.89879	0.00234264	0.925082	2.63029
DPYSL2	1.89625	0.000121074	0.923151	3.91695
LIAS	1.89597	0.0212929	0.922937	1.67177
ERH	1.89595	0.15702	0.922924	0.804044
KRT14	1.89584	0.0817789	0.922835	1.08736
PNN	1.89402	0.0203241	0.921448	1.69199
SON	1.89066	0.0360158	0.918887	1.44351
ARHGEF37	1.88517	0.2198	0.914692	0.657971
H1-0	1.88333	0.0180583	0.913287	1.74332
POLD1	1.88258	0.0736331	0.912714	1.13293
UGDH	1.88175	0.736085	0.912076	0.133072
SLC39A7	1.8795	0.00678528	0.910349	2.16843
SNRNP40	1.87871	0.00584626	0.909739	2.23312
SUFU	1.87575	0.651956	0.90747	0.185782
PCF11	1.87427	0.038118	0.906325	1.41887
	1.8703	0.00571746	0.903272	2.2428
PCCA	1.86836	0.00429946	0.901772	2.36659
NOP58	1.86746	0.00288095	0.901074	2.54046
DNAJC6	1.86667	0.69085	0.900464	0.160616
BCAP31	1.86559	0.0111233	0.89963	1.95376
VIPAS39	1.86483	0.620575	0.899042	0.207205
RFX2	1.86376	0.142372	0.898219	0.846577
RDX	1.86194	0.927339	0.896808	0.0327617
RRP9	1.86137	0.0153085	0.896364	1.81507
PDCD6	1.8597	0.0117479	0.895073	1.93004
SNRNP200	1.85861	0.0106845	0.894226	1.97125
PRORP	1.85861	0.0230947	0.894225	1.63649
IPO7	1.85765	0.0261408	0.893475	1.58268
ATXN7L3	1.85559	0.174232	0.891878	0.758872
DRAP1	1.85539	0.0325398	0.89172	1.48759
GANAB	1.8553	0.0223308	0.891655	1.6511
TCF20	1.85276	0.00463741	0.889674	2.33372
DGKE	1.85266	0.260245	0.889601	0.584618
THRAP3	1.85116	0.00263075	0.888427	2.57992
ZBTB39	1.85112	0.325498	0.888399	0.487452
SMNDC1	1.84904	0.189402	0.886774	0.722614
PURA	1.84794	0.00654841	0.885918	2.18386
CFAP20	1.84626	0.0797969	0.884602	1.09801
VAPA	1.84619	0.0103782	0.884548	1.98388
MBOAT7	1.84419	0.000686248	0.88299	3.16352
TXN	1.8441	0.313623	0.882914	0.503592
AKAP11	1.84248	0.0957882	0.881651	1.01869
TNKS2	1.84222	0.15955	0.881444	0.797104
LENG8	1.84215	0.177079	0.881389	0.751832
ENO1	1.84117	0.192803	0.880625	0.714886
XPC	1.84097	0.0427441	0.880468	1.36912
CSRP2	1.83968	0.0357507	0.879458	1.44672
ZCCHC17	1.83836	0.00725307	0.878418	2.13948
SGPL1	1.83806	0.0132242	0.878182	1.87863
KTN1	1.83623	0.002752	0.87675	2.56035
RAB1A	1.83519	0.0872976	0.875928	1.059
ACOT9	1.83517	0.259402	0.875914	0.586027
KRT10	1.8336	0.0728853	0.874682	1.13736
CAND1	1.8333	0.0468616	0.874439	1.32918
ARHGEF2	1.83218	0.833851	0.873561	0.0789113
HMGXB4	1.83104	0.156003	0.872665	0.806868
LIG3	1.83087	0.00938394	0.872529	2.02761
KRT78	1.82973	0.185657	0.871631	0.731289
MRPL27	1.82932	0.0228264	0.87131	1.64156
XRN2	1.82911	6.73244e-05	0.871138	4.17183
PPHLN1	1.82894	0.0948034	0.871006	1.02318
EEF1D	1.82788	0.0139374	0.870168	1.85582
CSTF2T	1.82741	0.0109903	0.869802	1.95899
NIFK	1.82736	0.267204	0.869765	0.573156
KAT6A	1.82509	0.00420004	0.867964	2.37675
KRT18	1.82408	0.0807341	0.867165	1.09294
NCLN	1.82359	0.126238	0.866785	0.898809
AHSA1	1.82331	0.0142513	0.866561	1.84614
FIP1L1	1.82316	0.0036142	0.866444	2.44199
TTLL5	1.8197	0.22076	0.863702	0.656079
TAF6L	1.81758	0.000944047	0.862016	3.02501
AUP1	1.8125	0.0468817	0.857981	1.329
CLPB	1.81128	0.0164281	0.857007	1.78441
CHFR	1.81078	0.0290992	0.856613	1.53612
CHD8	1.80738	0.00370432	0.853901	2.43129
SSBP1	1.80597	0.039242	0.852775	1.40625
HSPA8	1.80587	0.0150669	0.852692	1.82198
PQBP1	1.80498	0.149998	0.851981	0.823913
PDCD11	1.80375	0.205437	0.851003	0.687322
AFG2B	1.80184	0.0391622	0.849469	1.40713
BCLAF1	1.80152	0.0114722	0.849215	1.94035
NUDC	1.80076	0.177773	0.848608	0.750133
KLC2	1.80048	0.387097	0.84838	0.41218
MMGT1	1.79929	0.295229	0.847425	0.529841
EMC8	1.79878	0.936804	0.847016	0.0283512
SRPK1	1.79863	0.595547	0.846898	0.225084
RPL27	1.79813	0.0135872	0.846498	1.86687
KHDRBS3	1.79618	0.000454162	0.844933	3.34279
EEF1B2	1.79513	0.0598966	0.84409	1.2226
NOP56	1.79139	0.0183897	0.841076	1.73543
HOXD3	1.79032	0.0593996	0.840217	1.22622
ERLIN2	1.78898	0.00601147	0.839135	2.22102
RUNX3	1.78818	0.0272828	0.838495	1.56411
FAM168A	1.7875	0.806416	0.837943	0.0934409
NEK5	1.78524	0.180653	0.836122	0.743154
YLPM1	1.78064	0.597191	0.832392	0.223886
MRPS27	1.77701	0.049087	0.829453	1.30903
MARCHF7	1.77583	0.0146576	0.828494	1.83394
TIMMDC1	1.77571	0.246312	0.828393	0.608515
SAP18	1.77469	0.011704	0.827567	1.93167
BCKDK	1.77222	0.0441146	0.825559	1.35542
MRPL38	1.77114	0.0420922	0.82468	1.3758
KIF20B	1.77112	0.232072	0.824665	0.634378
MRPL30	1.7692	0.0277553	0.823095	1.55665
MLEC	1.76803	0.0201144	0.822141	1.69649
CEBPB	1.76672	0.0204854	0.821075	1.68856
GPKOW	1.7653	0.923658	0.819913	0.0344887
MYO18A	1.76478	0.000519965	0.819486	3.28403
MTFR1L	1.76464	0.0483304	0.819375	1.31578
KRT1	1.76462	0.0230771	0.819354	1.63682
NUP153	1.76425	0.0600049	0.819056	1.22181
ACTR2	1.76369	0.149034	0.818595	0.826713
PDS5B	1.76221	0.00251293	0.817387	2.59982
SRSF9	1.75963	0.00278605	0.815269	2.55501
STRBP	1.75947	0.072572	0.815139	1.13923
DMRTA1	1.75836	0.114987	0.814227	0.93935
CDC5L	1.75786	0.000151817	0.813819	3.81868
PGRMC2	1.7559	0.053976	0.812207	1.2678
CAMK2G	1.7547	0.00352911	0.81122	2.45234
EHHADH	1.75349	0.879008	0.81023	0.056007
TMED9	1.75312	0.0577733	0.809924	1.23827
FRMD3	1.75276	0.19753	0.809628	0.704367
KPNA2	1.7508	0.0239251	0.808015	1.62115
SMARCC2	1.7505	0.00204385	0.807764	2.68955
NAA15	1.74962	0.141621	0.807041	0.848873
SPIN1	1.74941	0.331511	0.806872	0.479502
F13A1	1.74704	0.339603	0.804911	0.469029
XRCC1	1.7449	0.00177406	0.803148	2.75103
TP53I11	1.74326	0.0104068	0.801785	1.98268
ZNF628	1.7428	0.521372	0.801408	0.282853
DLX3	1.74159	0.00620804	0.800402	2.20705
SPCS1	1.7408	0.189811	0.799751	0.721678
ATP6V1B2	1.73913	0.0645968	0.798366	1.18979
FTSJ3	1.73898	0.0267667	0.798238	1.5724
MRPL19	1.7366	0.0484022	0.796262	1.31513
RBMXL1	1.73642	0.0113392	0.796113	1.94542
HOXD9	1.73573	0.0349461	0.795543	1.4566
OARD1	1.73195	0.0435972	0.792394	1.36054
SENP1	1.73131	0.3265	0.791861	0.486117
TLN2	1.72857	0.00930639	0.789576	2.03122
EEF1G	1.72713	0.00139826	0.788379	2.85441
TAF5L	1.72682	0.00139801	0.788118	2.85449
DDX39A	1.72673	0.0257611	0.788046	1.58904
SUCLG1	1.72557	0.211035	0.787075	0.675645
GCN1	1.7253	0.129511	0.786844	0.887692
TMEM258	1.72476	0.9293	0.786399	0.031844
HSPD1	1.72465	0.0840458	0.786301	1.07548
C2orf49	1.72417	0.0635874	0.785899	1.19663
RBM3	1.72121	0.0396603	0.783423	1.40164
TMED7	1.7205	0.197445	0.78283	0.704555
PTK7	1.72011	0.0407315	0.782504	1.39007
TMOD3	1.72008	0.082711	0.782475	1.08244
SDE2	1.71874	0.231204	0.781354	0.636005
YWHAG	1.71874	0.586051	0.781353	0.232064
FAM76A	1.71698	0.255124	0.779876	0.593248
MAFG	1.71594	0.00251136	0.779003	2.60009
PARP1	1.71538	0.00443396	0.778528	2.35321
RUSF1	1.71501	0.0260877	0.77822	1.58356
ANKHD1	1.7138	0.239645	0.777195	0.620432
MRPL45	1.71264	0.0333843	0.77622	1.47646
KLF13	1.71216	0.201562	0.775816	0.695591
ACSL4	1.71062	0.334137	0.774515	0.476075
DROSHA	1.70847	0.229063	0.772702	0.640045
RC3H2	1.70739	0.26757	0.771795	0.572563
SRP54	1.70615	0.0910477	0.770748	1.04073
EPCAM	1.7051	0.00927458	0.76986	2.03271
RBM27	1.70328	0.0163209	0.768318	1.78726
CDK2	1.70315	0.0147937	0.768203	1.82992
MRPL35	1.70134	0.0370039	0.766671	1.43175
MYT1	1.69985	0.00136868	0.765406	2.8637
PRPF6	1.69932	0.00514419	0.764958	2.28868
KRT16	1.69425	0.243979	0.760643	0.612648
NARS1	1.69403	0.0770375	0.760461	1.1133
PPIL4	1.69304	0.0884759	0.759618	1.05318
MCM3AP	1.69063	0.0900548	0.757557	1.04549
TMPO	1.68984	0.0562534	0.756889	1.24985
TOMM20	1.68896	0.00869012	0.756135	2.06097
MRPL53	1.68856	0.0116074	0.755796	1.93526
GEMIN5	1.68854	0.0274225	0.755773	1.56189
CSTF2	1.68767	0.156892	0.755036	0.804398
HM13	1.68693	0.0914137	0.754403	1.03899
CCDC138	1.68678	0.484614	0.754272	0.314604
RFC3	1.68622	0.00956041	0.753792	2.01952
ELK1	1.68511	0.000660214	0.752843	3.18032
THAP12	1.68479	0.0189547	0.752573	1.72228
DNAJB6	1.68204	0.0620713	0.750214	1.20711
HSPA2	1.68147	0.00629728	0.749726	2.20085
TLK2	1.68051	0.109087	0.748897	0.962228
VPS52	1.68048	0.0310221	0.748876	1.50833
CRTC3	1.67929	0.114948	0.747848	0.9395
EEF1D	1.67926	0.00048575	0.747828	3.31359
ELP1	1.67903	0.00643478	0.747631	2.19147
SSBP3	1.6776	0.0227122	0.746395	1.64374
LDHA	1.67738	0.0519158	0.746211	1.2847
VARS1	1.67698	0.00106676	0.745867	2.97193
MRPL24	1.6768	0.0838134	0.745713	1.07669
VDAC3	1.67604	0.703392	0.745055	0.152803
EMC6	1.67594	0.25962	0.744969	0.585662
CDKN2AIP	1.67589	0.00174932	0.744929	2.75713
NDUFB8	1.67562	0.897213	0.744695	0.0471043
C12orf57	1.6732	0.128442	0.742612	0.891294
ENY2	1.67286	0.198221	0.742318	0.70285
MSH3	1.67205	0.0186369	0.741622	1.72963
MRPL14	1.67155	0.0454634	0.741188	1.34234
RBMX	1.6684	0.00757	0.738462	2.1209
BARHL2	1.66675	0.0340308	0.737035	1.46813
RBM15B	1.6656	0.179185	0.736039	0.746699
KIF5C	1.66291	0.0103442	0.733706	1.9853
SNRNP70	1.66034	0.0159798	0.731481	1.79643
JRKL	1.65974	0.00558238	0.730956	2.25318
PUM3	1.65904	0.250039	0.730349	0.601993
HMGN2	1.65867	0.3298	0.730024	0.481749
MRPL33	1.65744	0.00603418	0.728954	2.21938
HSP90B1	1.65659	0.422488	0.728213	0.374185
SMARCD2	1.65561	0.0240371	0.727361	1.61912
MRPL18	1.65313	0.0564394	0.7252	1.24842
PCCB	1.6529	0.011505	0.724997	1.93911
RNF213	1.6501	0.669198	0.72255	0.174445
WDR33	1.649	0.00613626	0.721595	2.2121
RNPS1	1.64847	0.00775173	0.721131	2.1106
MAGOH	1.64816	0.0121362	0.720859	1.91592
ATP2A2	1.64815	0.00808886	0.720847	2.09211
NCOA5	1.6475	0.00250673	0.720282	2.60089
ZNF146	1.64686	0.0510588	0.719721	1.29193
MCM4	1.6468	0.00500988	0.719668	2.30017
KIF5B	1.64617	0.0351016	0.71911	1.45467
RBM6	1.64578	0.0269148	0.718775	1.57001
DAB2IP	1.64423	0.00657336	0.717408	2.18221
HSDL2	1.64396	0.896716	0.717175	0.0473452
RPL29	1.64311	0.0500737	0.716429	1.30039
FKBP8	1.64277	0.448628	0.716128	0.348114
TMEM41B	1.64178	0.11084	0.71526	0.955304
	1.64168	0.337227	0.715171	0.472078
MRPL1	1.63885	0.0193851	0.712687	1.71253
EIF3C	1.6372	0.012098	0.711228	1.91729
GPATCH1	1.63682	0.50238	0.710896	0.298968
CTNND1	1.63676	0.0601216	0.71084	1.22097
CORO1C	1.63432	0.12406	0.708687	0.906368
PCNA	1.63346	0.0263936	0.707932	1.5785
MRPL4	1.63288	0.0336238	0.70742	1.47335
PRKDC	1.63275	0.0194691	0.707301	1.71065
UNC5C	1.63064	0.105137	0.705434	0.978245
CCDC59	1.62992	0.261933	0.704805	0.58181
SLC33A1	1.6274	0.00207341	0.702565	2.68332
METTL3	1.62678	0.24801	0.702018	0.605532
EEF1A2	1.62548	0.0925457	0.700866	1.03364
MAP2K3	1.62431	0.22501	0.699824	0.647799
KIF1B	1.62387	0.490232	0.69944	0.309598
CSNK1E	1.62318	0.0444606	0.698822	1.35203
HSPA1B	1.62206	0.0232953	0.697825	1.63273
SCYL2	1.6209	0.2813	0.696796	0.55083
SSTR1	1.62074	0.962651	0.69665	0.0165312
MRPL43	1.61861	0.0309552	0.694755	1.50927
RPN2	1.6181	0.0168583	0.694305	1.77319
RFC4	1.61727	0.151331	0.693557	0.820071
CCP110	1.61726	0.00414572	0.69355	2.3824
NPEPPS	1.61407	0.756213	0.690702	0.121356
CSTF3	1.61196	0.0151516	0.688815	1.81954
XRCC5	1.61134	0.0117328	0.688264	1.9306
RPN1	1.61042	0.00803558	0.687433	2.09498
EXTL3	1.61021	0.0125041	0.687248	1.90295
ANKRD17	1.60939	0.0560766	0.686517	1.25122
VAPB	1.60912	0.00066088	0.686273	3.17988
DDX21	1.6078	0.0132772	0.68509	1.87689
TUBB3	1.60571	0.00267331	0.683212	2.57295
HACD2	1.60551	0.237812	0.68303	0.623767
SRPK2	1.60439	0.352894	0.682028	0.452356
MUTYH	1.6043	0.0535958	0.681942	1.27087
OTULINL	1.60397	0.288819	0.681647	0.539375
NCK2	1.60361	0.609949	0.68132	0.214707
HACD3	1.6033	0.0801917	0.681042	1.09587
NUDT21	1.60264	0.00239589	0.680448	2.62053
CCT6A	1.6015	0.235612	0.679426	0.627803
PC	1.60106	0.00768264	0.679028	2.11449
UBN2	1.60098	0.0390648	0.678957	1.40821
CC2D1A	1.60033	0.193759	0.678371	0.712738
MLF1	1.59886	0.188885	0.67704	0.723802
EMC2	1.59827	0.00232571	0.676512	2.63344
TAF9B	1.59778	0.0440942	0.676064	1.35562
CISD2	1.59651	0.240956	0.674925	0.618062
NDUFB9	1.59488	0.0984722	0.673444	1.00669
LEMD3	1.59461	0.00300862	0.6732	2.52163
CAMK2G	1.59335	0.0284381	0.672063	1.5461
TIMELESS	1.59242	0.0269689	0.671221	1.56914
MIB1	1.59236	0.955996	0.671164	0.019544
SUPT16H	1.59199	0.108443	0.670829	0.964799
SAFB	1.5916	0.0025368	0.67048	2.59571
POR	1.59099	0.114326	0.669922	0.941855
DHX40	1.58907	0.0570031	0.668185	1.2441
PSTPIP2	1.58854	0.163877	0.667705	0.785481
CINP	1.58719	0.92169	0.666472	0.035415
CPT2	1.587	0.373332	0.666303	0.427905
PDAP1	1.58527	0.0322318	0.664725	1.49172
CYBC1	1.58404	0.0381189	0.663607	1.41886
ACTN4	1.58209	0.464655	0.661828	0.33287
TERF2IP	1.58122	4.46942e-05	0.661039	4.34975
ZC3H4	1.58093	0.0345196	0.660772	1.46193
PITX1	1.58077	0.0362104	0.660629	1.44117
USP10	1.5789	0.0170055	0.658916	1.76941
CSTF2	1.57508	0.0227957	0.655429	1.64215
ARHGAP35	1.57499	0.00531829	0.655339	2.27423
KPRP	1.57495	0.120267	0.655306	0.919852
MRPL15	1.5721	0.0868602	0.652697	1.06118
CLEC16A	1.57083	0.316167	0.651526	0.500083
RPA2	1.56845	0.0205795	0.649335	1.68656
NUSAP1	1.56719	0.4787	0.648178	0.319937
PDHB	1.56232	0.0126922	0.64369	1.89646
EIF5B	1.56141	0.0459535	0.642845	1.33768
MACROH2A2	1.56119	0.0404453	0.642644	1.39313
ARPC4-TTLL3	1.56065	0.0808128	0.642145	1.09252
MRPL44	1.55998	0.0286816	0.641529	1.5424
SKIC2	1.55932	0.203713	0.640919	0.690982
RUNX1	1.55845	0.401128	0.640115	0.396717
NRXN3	1.55845	0.642772	0.640113	0.191943
ZNF280D	1.55661	0.998957	0.63841	0.0004531
MAP1B	1.55556	0.0041355	0.637436	2.38347
HK2	1.55482	0.312755	0.636748	0.504795
PRPS1	1.55473	0.0363394	0.636666	1.43962
SEC63	1.55047	0.04087	0.632705	1.38859
ATP2B3	1.55011	0.51293	0.632375	0.289942
F2	1.54968	0.0119692	0.631969	1.92193
SCAPER	1.54857	0.0206515	0.630934	1.68505
XXYLT1	1.54824	0.353999	0.630632	0.450998
SEPTIN7	1.54608	0.00320696	0.628617	2.49391
DARS2	1.54606	0.0145631	0.628595	1.83675
APOE	1.54485	0.34022	0.627467	0.46824
DPM3	1.54444	0.796611	0.627084	0.0987536
DNAJC25	1.54397	0.247956	0.626645	0.605625
PHF21B	1.5438	0.0110123	0.626487	1.95812
TADA2B	1.54353	0.00150179	0.626234	2.82339
PIGT	1.54045	0.0426212	0.62335	1.37037
CDH15	1.54013	0.2839	0.623054	0.546834
MRPL47	1.53851	0.0351992	0.621532	1.45347
ZNF219	1.53484	0.651796	0.618092	0.185889
CLINT1	1.53395	0.0759372	0.617253	1.11955
KRT4	1.53388	0.768007	0.617187	0.114635
SMAD5	1.53306	0.535874	0.616414	0.270937
ELOB	1.53131	0.093992	0.614766	1.02691
TRIM27	1.53116	0.0322179	0.614627	1.4919
SEC62	1.52966	0.0242931	0.613206	1.61452
USP7	1.52936	0.0216634	0.612928	1.66427
PRDM2	1.52783	0.052131	0.611486	1.2829
PPP1CA	1.52711	0.068721	0.610806	1.16291
TRMT2A	1.52627	0.0508163	0.610006	1.294
MAP1S	1.52585	0.00194739	0.609612	2.71055
DERPC	1.52573	0.301591	0.609496	0.520582
POLR1D	1.52565	0.0246042	0.609425	1.60899
JUND	1.52499	0.00120585	0.608804	2.91871
ADAMTS4	1.52409	0.55594	0.607944	0.254972
HUS1	1.52404	0.675952	0.6079	0.170084
RBM25	1.52264	0.00813103	0.606575	2.08985
MAPRE1	1.52116	0.0260667	0.605171	1.58391
MRPL41	1.52015	0.0636627	0.604218	1.19612
MACO1	1.51874	0.0487728	0.602878	1.31182
KRT9	1.51798	0.0607372	0.602154	1.21655
RBM5	1.51665	0.0582541	0.600887	1.23467
RYR1	1.51637	0.0329122	0.60062	1.48264
PABPN1	1.51616	0.0387923	0.600421	1.41125
TTF2	1.51578	0.0199684	0.60006	1.69966
GNAS	1.51457	0.035194	0.598908	1.45353
KHDRBS2	1.5138	0.0780501	0.598174	1.10763
CCER2	1.51306	0.0864297	0.597466	1.06334
ORC3	1.51208	0.786559	0.596531	0.104268
SCAF1	1.51157	0.522632	0.596045	0.281804
PHF3	1.51126	0.661699	0.595751	0.17934
ZNF579	1.51084	0.000526212	0.595351	3.27884
MRPS30	1.51056	0.00488162	0.595087	2.31144
ICA1	1.51004	0.632932	0.594588	0.198643
PTDSS2	1.50726	0.226253	0.591931	0.645406
PPP2R5E	1.50718	0.645808	0.59185	0.189896
ATL3	1.50678	0.0784515	0.59147	1.1054
MRPL37	1.5046	0.0281035	0.589376	1.55124
MRPL10	1.50233	0.00022435	0.587198	3.64907
CCDC144A	1.50195	0.207978	0.586841	0.681983
STK4	1.50081	0.344376	0.585737	0.462967
SMARCAL1	1.50077	0.0338591	0.585707	1.47032
BUD13	1.49999	0.376416	0.584952	0.424332
PAXBP1	1.49848	0.0607141	0.583504	1.21671
PRMT1	1.49734	0.273569	0.582399	0.562934
SRCAP	1.49632	0.330919	0.581416	0.480279
EEF1D	1.49518	0.476134	0.580318	0.32227
COL6A2	1.49486	0.817413	0.580006	0.0875582
HIVEP1	1.49225	0.0256457	0.577485	1.59099
API5	1.49007	0.0200655	0.575381	1.69755
LBR	1.48967	0.013405	0.574997	1.87273
MLF2	1.48708	0.0580302	0.572478	1.23635
SMARCA5	1.48514	0.00864675	0.570603	2.06315
VPS51	1.48483	0.00732816	0.570297	2.13501
DENND4C	1.48465	0.491383	0.570124	0.30858
FAU	1.48396	0.136186	0.569456	0.865866
PIN4	1.48364	0.033696	0.569138	1.47242
ETF1	1.48152	0.909138	0.567074	0.0413703
NME7	1.48142	0.0457567	0.566979	1.33955
LRRC47	1.48002	0.148652	0.565617	0.827829
SEC11C	1.47973	0.100725	0.565331	0.996864
MRPL21	1.47757	0.00979839	0.563222	2.00885
CCDC47	1.47699	0.241803	0.562658	0.616539
C17orf80	1.47608	0.0633252	0.561775	1.19842
CPSF2	1.47564	0.0452707	0.561337	1.34418
RPS6KA5	1.47519	0.0116752	0.560897	1.93273
SLBP	1.47505	0.0557337	0.56076	1.25388
TMTC2	1.47302	0.175094	0.558779	0.756728
ZNF623	1.47212	0.385641	0.557899	0.413817
PRR12	1.47114	0.0855272	0.556939	1.0679
LYAR	1.46943	0.236988	0.555257	0.625274
VPS16	1.46814	0.288991	0.55399	0.539115
IDH3G	1.46753	0.060995	0.553388	1.21471
PCYT1A	1.46717	0.151611	0.553036	0.819268
TMEM43	1.46684	0.284867	0.552707	0.545357
MRPL49	1.46662	0.10667	0.55249	0.971956
CLPB	1.46607	0.0335367	0.55195	1.47448
HSBP1	1.46509	0.451835	0.550993	0.34502
DBNL	1.46276	0.0336541	0.548695	1.47296
JAGN1	1.46272	0.322948	0.548655	0.490868
PDCD10	1.46082	0.977133	0.546783	0.0100463
SRSF4	1.46013	0.619999	0.546098	0.207609
CRNKL1	1.46006	0.179067	0.54603	0.746985
DDOST	1.45887	0.234195	0.544856	0.630422
WAPL	1.45852	0.109842	0.544503	0.959231
	1.45841	0.13253	0.544393	0.877687
ERG28	1.45741	0.177195	0.543412	0.751548
JUP	1.45714	0.223754	0.543139	0.650229
COMT	1.45515	0.268331	0.541168	0.57133
FECH	1.45445	0.341468	0.540471	0.46665
MRI1	1.45393	0.426941	0.539957	0.369633
BAG5	1.45389	0.169688	0.539921	0.770349
ANKRD50	1.45347	0.545323	0.5395	0.263346
DDX39B	1.45327	0.618929	0.539302	0.208359
COL6A1	1.45297	0.0292564	0.539003	1.53378
VPS50	1.45289	0.022342	0.538921	1.65088
GNAO1	1.45236	0.321599	0.538394	0.492685
HSD17B4	1.45122	0.112326	0.537263	0.949519
HDAC6	1.45068	0.00293384	0.536726	2.53256
TMED2	1.45038	0.996648	0.536432	0.00145841
NOP14	1.44923	0.729348	0.535282	0.137065
PAX6	1.44889	0.0182311	0.534952	1.73919
CAMK2G	1.44802	0.149609	0.534078	0.825043
SMAP1	1.4475	0.123993	0.533562	0.906603
CWC22	1.44572	0.108473	0.531789	0.964676
SSR1	1.44511	0.36826	0.531179	0.433845
CTPS1	1.44464	0.00342961	0.530708	2.46476
NEFL	1.4445	0.0453448	0.530569	1.34347
CDKAL1	1.44292	0.149022	0.528989	0.826749
ECI2	1.44219	0.514497	0.528257	0.288617
CHAF1A	1.4418	0.033311	0.52787	1.47741
MTX2	1.44019	0.352645	0.52626	0.452662
SFN	1.44014	0.233585	0.526207	0.631556
ATG5	1.43954	0.856761	0.525609	0.0671403
RAP1GDS1	1.43812	0.515023	0.524186	0.288174
ATP5F1C	1.4371	0.226311	0.523165	0.645295
FBXO24	1.43692	0.0381797	0.522983	1.41817
TMEM205	1.43618	0.00821368	0.522241	2.08546
DLG3	1.43303	0.368325	0.519071	0.433769
BLM	1.43166	0.0207932	0.517692	1.68208
LARP4B	1.43027	0.106157	0.516289	0.974052
CAMK2B	1.43017	0.0821449	0.516189	1.08542
RELCH	1.42992	0.929917	0.515934	0.031556
ZBTB49	1.4297	0.48938	0.515712	0.310354
NAPA	1.42926	0.211957	0.51527	0.673753
XRCC6	1.42795	0.00787947	0.51395	2.1035
LMO1	1.42761	0.313254	0.513601	0.504103
TAOK3	1.427	0.0332517	0.512986	1.47819
CDIPT	1.42627	0.0260177	0.512247	1.58473
DDB1	1.42612	0.0843731	0.512098	1.0738
NLK	1.42549	0.160725	0.51146	0.793917
EIF3D	1.42542	0.119523	0.511392	0.922547
CEP131	1.4252	0.0257978	0.511166	1.58842
MYH10	1.42436	0.00451173	0.510316	2.34566
SPTLC1	1.4237	0.567459	0.509645	0.246065
MRPS16	1.42367	0.929834	0.50961	0.0315947
DCAF10	1.42275	0.252992	0.508684	0.596893
CIRBP	1.42209	0.198887	0.508009	0.701394
TLK2	1.42075	0.00547181	0.506654	2.26187
CHCHD2	1.42055	0.139676	0.506452	0.854878
SCAMP4	1.41903	0.313223	0.504904	0.504147
UBN1	1.41542	0.426478	0.501225	0.370103
MAPK8IP3	1.41512	0.279719	0.500925	0.553278
CRYBG3	1.41477	0.381721	0.500572	0.418254
MTHFSD	1.4139	0.561419	0.499675	0.250713
RAVER2	1.41332	0.493743	0.499089	0.306499
NSUN5	1.41331	0.62849	0.499077	0.201702
PTPN1	1.41265	0.0914337	0.498409	1.03889
ZNF830	1.41149	0.869574	0.497214	0.0606935
ALMS1	1.41131	0.016604	0.497036	1.77979
TTYH3	1.40948	0.295736	0.495162	0.529095
NUMB	1.40808	0.305086	0.493732	0.515577
PCM1	1.40785	0.187137	0.493494	0.727841
SOX12	1.40665	0.656306	0.49226	0.182893
URGCP	1.40583	0.0453803	0.491425	1.34313
MEN1	1.40244	0.00825199	0.487941	2.08344
PPP1R13L	1.40149	0.0246138	0.486963	1.60882
CCT3	1.39991	0.0687363	0.485331	1.16281
G3BP2	1.39804	0.080597	0.483408	1.09368
ATG3	1.39774	0.209634	0.483099	0.678539
NDUFAF7	1.39699	0.374427	0.482318	0.426633
MRPL17	1.39643	0.413197	0.481746	0.383843
NCOA3	1.39582	0.211538	0.481115	0.674611
DNAJA2	1.39562	0.0544514	0.480908	1.26399
STRAP	1.39284	0.663231	0.478029	0.178335
RAB2B	1.39139	0.551324	0.476525	0.258593
H2BC15	1.38903	0.151764	0.474073	0.818832
TCERG1	1.38898	0.00348713	0.47403	2.45753
CUL1	1.38885	0.122564	0.473892	0.911638
GLUD1	1.38847	0.0110711	0.473491	1.95581
TLX3	1.38741	0.0368013	0.472393	1.43414
SC5D	1.38724	0.5811	0.472216	0.235749
STXBP3	1.38702	0.535587	0.471986	0.27117
CSTB	1.3863	0.672051	0.471238	0.172598
CNPY3	1.38608	0.377188	0.471015	0.423442
DLAT	1.38597	0.098965	0.470897	1.00452
VWF	1.38596	0.960576	0.470889	0.0174682
NELFB	1.38561	0.570252	0.470523	0.243933
CDS2	1.38508	0.413925	0.469974	0.383079
NELFE	1.385	0.279592	0.469889	0.553475
CAMK2B	1.38476	0.683963	0.469632	0.164967
GTPBP10	1.38432	0.326424	0.469173	0.486219
PTPN2	1.38396	0.115147	0.468803	0.938748
YIF1B	1.3833	0.146401	0.46811	0.834457
ATP13A1	1.38253	0.0605607	0.467314	1.21781
DPYSL5	1.38222	0.31914	0.466983	0.496019
RBM12B	1.38128	0.133722	0.466003	0.873798
CEP170	1.38118	0.00513458	0.4659	2.2895
UTP6	1.3792	0.190581	0.463829	0.719921
IDH2	1.37846	0.225699	0.463062	0.646471
VPS29	1.37798	0.265252	0.462551	0.576342
FOXJ3	1.37776	0.307024	0.462321	0.512828
WDR76	1.37764	0.0361686	0.462194	1.44167
DR1	1.37706	0.00685011	0.461593	2.1643
CCNK	1.37685	0.11408	0.461371	0.942791
MRPS9	1.37632	0.193397	0.460813	0.713551
AGAP1	1.37514	0.389412	0.459579	0.409591
EIF4A3	1.37454	0.0375788	0.458944	1.42506
FLNA	1.37282	0.0111979	0.457145	1.95086
ACACA	1.3722	0.017604	0.456495	1.75439
PPIB	1.3715	0.09651	0.455757	1.01543
MRPL22	1.37068	0.0162535	0.454892	1.78905
CDK5RAP3	1.37034	0.219272	0.454529	0.659016
ERMP1	1.36881	0.146301	0.452924	0.834751
MRPL16	1.36729	0.568726	0.451318	0.245097
CARS2	1.36455	0.744914	0.448427	0.127894
UPF1	1.3637	0.122172	0.447527	0.913028
SHMT2	1.36211	0.133412	0.44584	0.874805
SP9	1.36185	0.49816	0.445567	0.302631
DIS3L2	1.36148	0.0435602	0.445171	1.36091
QARS1	1.359	0.144205	0.442542	0.84102
PPHLN1	1.35742	0.2418	0.440869	0.616543
TADA3	1.35683	0.0651204	0.440241	1.18628
PYCR3	1.35332	0.742268	0.436499	0.129439
MACF1	1.35302	0.511429	0.436182	0.291215
SCAMP1	1.35207	0.0166862	0.435175	1.77764
NDUFS5	1.35155	0.826335	0.434618	0.0828441
PSMC3IP	1.35114	0.232603	0.434175	0.633384
KDM1B	1.34796	0.0717398	0.430773	1.14424
POM121	1.34636	0.395836	0.429059	0.402485
CHTOP	1.34631	0.123315	0.42901	0.908986
CPSF4	1.34551	0.0300241	0.428151	1.52253
VPS4A	1.3449	0.309742	0.427501	0.508999
VPS53	1.3434	0.164138	0.425891	0.78479
PGRMC1	1.34269	0.0274809	0.425123	1.56097
LIMCH1	1.34109	0.156451	0.423407	0.805623
RFC2	1.34078	0.00245948	0.423076	2.60916
RPA1	1.34011	0.00917814	0.422352	2.03725
PPP3CA	1.3376	0.228336	0.419648	0.641426
KDM6A	1.33446	0.0215441	0.416259	1.66667
MRPL28	1.33321	0.0353163	0.4149	1.45203
POLD3	1.33311	0.133305	0.414801	0.875152
THBS1	1.33252	0.485768	0.414162	0.313571
DDB2	1.32926	0.310177	0.410625	0.50839
NFIA	1.3275	0.179081	0.408712	0.746949
FAM20B	1.32737	0.537078	0.408569	0.269963
CDC40	1.32687	0.0386399	0.408028	1.41296
PRPF40A	1.32428	0.40241	0.405206	0.395331
PPP1CC	1.32415	0.0228432	0.405069	1.64124
H3-7	1.32329	0.106907	0.404128	0.970994
POLR2K	1.32245	0.975988	0.40321	0.0105554
CCNT1	1.32194	0.0669328	0.402655	1.17436
ORC5	1.3206	0.073699	0.401193	1.13254
MYSM1	1.31977	0.648458	0.400283	0.188118
CDON	1.31877	0.986289	0.399191	0.00599594
UBAP2L	1.31868	0.00503355	0.399094	2.29813
TMA7	1.31677	0.996483	0.396999	0.00152996
RAD54B	1.31651	0.176649	0.396716	0.75289
TASOR2	1.31529	0.154039	0.395384	0.812368
AGPAT3	1.31507	0.688333	0.395142	0.162201
ZNF740	1.31454	0.128603	0.394562	0.89075
TMEM247	1.31444	0.113857	0.394451	0.943641
FLII	1.31435	0.242055	0.39435	0.616085
NFATC3	1.31329	0.0767316	0.39319	1.11503
PCDH9	1.31252	0.212458	0.392343	0.672727
PDS5B	1.31038	0.308322	0.389981	0.510996
ROMO1	1.30918	0.840252	0.388663	0.0755906
GAPDH	1.30784	0.344782	0.387186	0.462456
NRM	1.30713	0.369319	0.386402	0.432599
PFDN6	1.30589	0.605746	0.38503	0.21771
AP2A1	1.30569	0.0744939	0.384813	1.12788
SGF29	1.30495	0.0134251	0.383999	1.87208
NEFM	1.30478	0.000676073	0.383808	3.17001
MSL1	1.30374	0.0559329	0.38266	1.25233
RAB35	1.30276	0.198818	0.381568	0.701545
SEC31A	1.30177	0.330097	0.38048	0.481359
HBA1; HBA2	1.30175	0.137329	0.380448	0.862237
RPS27L	1.30058	0.0535542	0.37916	1.27121
LEMD2	1.29835	0.204872	0.37668	0.688518
LMOD1	1.29707	0.16055	0.375258	0.794391
ENGASE	1.29587	0.407685	0.373925	0.389676
GIGYF1	1.29579	0.0585448	0.373829	1.23251
RPS27	1.29555	0.0186222	0.373565	1.72997
CKAP5	1.29537	0.0457598	0.373359	1.33952
MTHFD1	1.29501	0.021416	0.372958	1.66926
RNASEH1	1.29417	0.0751278	0.372028	1.1242
PPP1R10	1.29001	0.0153741	0.367379	1.81321
UNG	1.28991	0.801751	0.367269	0.0959604
RFC5	1.28962	0.0373254	0.36695	1.428
DDRGK1	1.28916	0.145714	0.366435	0.8365
SUPT20H	1.28851	0.0909691	0.365704	1.04111
SNRPC	1.28802	0.333923	0.365157	0.476353
CPSF3	1.28774	0.0356655	0.364842	1.44775
ELOC	1.28652	0.139515	0.363472	0.855378
CRTAC1	1.28632	0.551431	0.36325	0.258509
CELF2	1.28624	0.43348	0.363158	0.363031
	1.28596	0.291692	0.362848	0.535075
CAMK2D	1.28501	0.0165605	0.361779	1.78093
YLPM1	1.28392	0.682683	0.360555	0.165781
IGFBP5	1.2838	0.0912498	0.360417	1.03977
TECR	1.28337	0.0232157	0.35994	1.63422
TLK1	1.28267	0.291385	0.359146	0.535533
CCDC9	1.2821	0.0760125	0.358514	1.11911
SPINT2	1.27962	0.832797	0.355711	0.0794608
TADA1	1.27935	0.0241966	0.355411	1.61625
MSH3	1.27706	0.171864	0.352824	0.764816
EWSR1	1.27702	0.906605	0.352785	0.0425817
MRPS18A	1.27611	0.0464422	0.351756	1.33309
NELFA	1.27522	0.0725596	0.350751	1.1393
IRF3	1.27506	0.0870262	0.350566	1.06035
COL8A1	1.27254	0.210994	0.347708	0.675729
NOMO1	1.27234	0.245131	0.347479	0.610602
CPSF6	1.2706	0.0268425	0.34551	1.57118
TUBB1	1.27046	0.0717724	0.345356	1.14404
PAM16	1.2693	0.630424	0.344034	0.200367
GALNT11	1.26773	0.730572	0.342252	0.136337
EMC7	1.26755	0.156929	0.342048	0.804298
TBK1	1.26698	0.505659	0.34139	0.296142
SOX4	1.26573	0.650251	0.339973	0.186919
PIGS	1.26446	0.178744	0.338519	0.747769
STX10	1.25996	0.19533	0.333383	0.709231
AURKB	1.25916	0.852837	0.332457	0.0691338
SLMAP	1.25915	0.024139	0.332452	1.61728
CPNE3	1.25869	0.280764	0.331917	0.551658
PCNT	1.25365	0.557443	0.326131	0.253799
ZMPSTE24	1.25329	0.954661	0.325718	0.0201507
PDXDC1	1.25314	0.237398	0.325552	0.624522
DEGS1	1.25127	0.235009	0.323396	0.628915
TUT4	1.25044	0.239151	0.322433	0.621328
ARHGEF18	1.25008	0.835485	0.322017	0.0780615
MAP2	1.24996	0.477988	0.32188	0.320583
ZNF292	1.24957	0.535202	0.321429	0.271483
	1.24907	0.0882579	0.320858	1.05425
CHID1	1.2484	0.379829	0.320077	0.420412
ZNF594	1.24615	0.0431471	0.317481	1.36505
BAG2	1.24607	0.213761	0.317383	0.670071
PCSK2	1.24562	0.75469	0.316864	0.122231
INA	1.24515	0.301306	0.316325	0.520992
TAOK1	1.24428	0.0415887	0.315315	1.38102
PSMG1	1.24382	0.301892	0.314776	0.520148
MSL3P1	1.24301	0.985287	0.313837	0.00643734
BCLAF3	1.24278	0.935576	0.313574	0.0289211
FMNL3	1.2426	0.1436	0.313359	0.842847
ZNF609	1.24209	0.0373069	0.312771	1.42821
RBM4	1.24132	0.020403	0.311879	1.69031
CEP68	1.24028	0.504628	0.310662	0.297029
COL6A3	1.24015	0.0628207	0.310515	1.2019
SNAP29	1.23919	0.191967	0.309397	0.716774
TTC1	1.23849	0.349959	0.308578	0.455983
SYNE2	1.23834	0.008062	0.308407	2.09356
CIZ1	1.2383	0.616888	0.308366	0.209794
MESD	1.23786	0.504696	0.307845	0.29697
SAFB2	1.23725	0.079488	0.307133	1.0997
SLC27A4	1.23707	0.159706	0.30693	0.796678
FANCM	1.23563	0.680917	0.305245	0.166906
TOP3A	1.23456	0.188894	0.303997	0.723782
PDLIM5	1.2341	0.598792	0.303463	0.222724
ATAD3B	1.23373	0.212696	0.30303	0.672242
TMPO	1.23323	0.10287	0.302447	0.987713
TIPIN	1.23299	0.305414	0.302163	0.515111
ANKRD26	1.23249	0.799591	0.301571	0.0971318
UBAP2L	1.23175	0.101619	0.300705	0.993024
VRK1	1.23171	0.0631644	0.300662	1.19953
CISD3	1.23049	0.247375	0.299232	0.606644
MRPL9	1.22984	0.0968412	0.298476	1.01394
UQCRQ	1.22982	0.405417	0.298453	0.392098
ZC3H14	1.22969	0.108216	0.29829	0.965707
ARHGAP4	1.22735	0.261451	0.295541	0.58261
TANC1	1.22685	0.268412	0.294956	0.571199
MTG1	1.22616	0.623792	0.294142	0.20496
TAF2	1.2251	0.411527	0.292901	0.385601
SEC61A1	1.22481	0.501265	0.292557	0.299933
TMX2	1.22283	0.254227	0.290225	0.594778
DBT	1.22254	0.370262	0.289885	0.431491
SRSF10	1.22224	0.374541	0.289528	0.4265
GFPT1	1.22215	0.0132314	0.289423	1.87839
ATP2B2	1.22182	0.443527	0.289029	0.35308
CDK9	1.21921	0.272717	0.285947	0.564288
UNG	1.21725	0.180566	0.28362	0.743365
TENT4A	1.21684	0.881853	0.283137	0.0546039
HMCES	1.21656	0.233282	0.282811	0.632118
AKAP9	1.21621	0.553211	0.282392	0.25711
EML3	1.21593	0.412479	0.282065	0.384598
YWHAB	1.21584	0.0167486	0.281955	1.77602
FKBP3	1.21529	0.208495	0.281304	0.680905
PRIM1	1.21256	0.926146	0.278056	0.0333207
THEM6	1.21233	0.181384	0.277785	0.741401
NEMP1	1.21206	0.0698265	0.277461	1.15598
VCP	1.21169	0.108183	0.277023	0.96584
CTHRC1	1.21144	0.841462	0.276721	0.0749656
STAG2	1.21112	0.240902	0.276346	0.618159
TAOK2	1.21101	0.0501699	0.276208	1.29956
GADD45GIP1	1.21057	0.0681216	0.275684	1.16672
MSMO1	1.20913	0.448951	0.273973	0.347801
AIMP2	1.2082	0.577839	0.272865	0.238193
NDUFA8	1.20658	0.108812	0.270923	0.963322
NELFCD	1.20565	0.788357	0.269811	0.103277
RHOT2	1.20476	0.369939	0.268744	0.43187
CANX	1.20309	0.652951	0.26675	0.185119
TMX1	1.20304	0.284489	0.266681	0.545934
ANKHD1-EIF4EBP3	1.20205	0.181296	0.265499	0.741612
EPRS1	1.20095	0.0771442	0.264176	1.1127
ATXN7L2	1.20095	0.0361258	0.264174	1.44218
POLA1	1.20074	0.567905	0.263924	0.245724
SAP25	1.20055	0.125341	0.263692	0.901907
LSM1	1.20034	0.14951	0.263444	0.825329
MECOM	1.19888	0.0935461	0.261686	1.02897
PRDX2	1.19872	0.641076	0.2615	0.193091
DYNLT3	1.19776	0.962156	0.260345	0.0167547
DCAKD	1.19504	0.478499	0.257054	0.320119
SUN2	1.19328	0.621384	0.254934	0.20664
WNK2	1.19322	0.375937	0.254863	0.424885
C1orf43	1.19245	0.767191	0.253929	0.115097
COPG2	1.19185	0.523579	0.253199	0.281017
MCM10	1.19165	0.612677	0.252964	0.212768
USP8	1.1916	0.424335	0.252903	0.372291
GORASP2	1.19047	0.682819	0.251533	0.165694
IARS1	1.18932	0.275388	0.250139	0.560055
KDSR	1.18926	0.78232	0.250066	0.106615
ZNF638	1.18882	0.0015968	0.249526	2.79675
MSANTD3	1.18863	0.201661	0.249295	0.695377
EIF3G	1.18851	0.0894243	0.249149	1.04854
PGAM5	1.18831	0.580877	0.248909	0.235916
TDP1	1.18739	0.28999	0.247799	0.537617
MARF1	1.18699	0.84911	0.247313	0.0710362
DPF2	1.18674	0.918029	0.247006	0.0371438
TMPO	1.18671	0.852242	0.246973	0.0694369
AHCYL2	1.18647	0.365226	0.246672	0.437438
PHC1	1.18559	0.804038	0.245609	0.0947232
GNB2	1.18528	0.911623	0.245223	0.0401846
SLC12A3	1.18244	0.31306	0.241766	0.504372
SAC3D1	1.18221	0.769099	0.241491	0.114018
PRPSAP2	1.1822	0.335829	0.241469	0.473882
HMGB3	1.18156	0.799608	0.240697	0.097123
EEF1A1	1.18081	0.420607	0.239779	0.376124
H1-4	1.17981	0.0909623	0.238558	1.04114
THOC6	1.17815	0.874351	0.236529	0.0583142
JUNB	1.17772	0.154293	0.235993	0.811653
EIF2S1	1.17707	0.743188	0.2352	0.128902
CELF5	1.17699	0.79736	0.235103	0.0983458
COQ8B	1.1768	0.454888	0.23487	0.342096
DHX36	1.17262	0.485611	0.229742	0.313711
TFRC	1.17198	0.398424	0.228947	0.399655
TAF12	1.17182	0.099946	0.228757	1.00023
SNRPA	1.17055	0.265399	0.227182	0.5761
PFDN2	1.17037	0.879436	0.226964	0.0557956
PAF1	1.16998	0.846026	0.226479	0.0726161
	1.16935	0.72389	0.225705	0.140328
VDAC1	1.16804	0.647994	0.224088	0.188429
TOMM70	1.16758	0.886868	0.223518	0.0521409
CCT8	1.16751	0.3215	0.22343	0.492819
ERCC4	1.16219	0.571564	0.216848	0.242935
CHTF18	1.16195	0.322008	0.216547	0.492133
ZKSCAN2	1.1618	0.907247	0.216363	0.0422745
RBM18	1.16136	0.304554	0.215812	0.516335
ARSB	1.15864	0.418996	0.212434	0.37779
G3BP2	1.15837	0.528005	0.212097	0.277362
TBC1D10B	1.15807	0.614805	0.211721	0.211263
KLF16	1.15757	0.483705	0.211105	0.31542
PIGK	1.15669	0.318908	0.21	0.496335
	1.15494	0.328849	0.207818	0.483003
H2AZ1	1.15255	0.53967	0.204828	0.267872
CABIN1	1.15154	0.754348	0.203569	0.122428
DCAF7	1.15086	0.452656	0.202716	0.344232
CRMP1	1.15069	0.320456	0.202504	0.494231
FLNB	1.14897	0.919743	0.200342	0.0363333
TMED4	1.14747	0.657479	0.198463	0.182118
DDX50	1.14654	0.49592	0.19729	0.304588
SMARCB1	1.14562	0.391801	0.196124	0.406935
PRPS2	1.14557	0.297605	0.196066	0.52636
SPTB	1.14436	0.737302	0.194539	0.132355
YWHAH	1.14287	0.26274	0.192665	0.580473
PIGG	1.14167	0.312366	0.191152	0.505337
EIF3B	1.14163	0.283822	0.191095	0.546953
MGAT2	1.1413	0.892764	0.190674	0.0492633
FAM184B	1.14103	0.305612	0.190334	0.514829
HSCB	1.14038	0.403637	0.189518	0.394009
STX18	1.14018	0.546573	0.189266	0.262352
STK19	1.13919	0.911441	0.188006	0.0402714
DSN1	1.1381	0.505861	0.186626	0.295969
PLEKHG4B	1.13685	0.453239	0.185036	0.343673
CPVL	1.13483	0.286859	0.182472	0.542331
NARS1	1.13473	0.387935	0.182353	0.411241
DNAJC3	1.13415	0.128753	0.181612	0.890243
RARS1	1.13411	0.155937	0.181565	0.80705
COLGALT1	1.13273	0.337504	0.179798	0.471721
NDUFS8	1.13264	0.682669	0.179686	0.16579
R3HDM2	1.13192	0.990786	0.178766	0.00402016
RBM26	1.13181	0.0832984	0.178629	1.07936
TBC1D2	1.13111	0.672379	0.177734	0.172386
H4C1; H4C11; H4C12; H4C13; H4C14; H4C15; H4C16; H4C2; H4C3; H4C4; H4C5; H4C6; H4C8; H4C9	1.1299	0.305715	0.176192	0.514683
DRG1	1.12958	0.848435	0.175783	0.0713813
MAP4K2	1.1283	0.557097	0.174151	0.254069
UCHL5	1.12767	0.814802	0.173344	0.0889481
SNW1	1.1276	0.441569	0.17326	0.355002
SPATS2	1.1273	0.929232	0.172869	0.0318756
PIGX	1.12522	0.593849	0.170208	0.226324
RPA3	1.12476	0.274215	0.169613	0.561908
ATP1B3	1.12422	0.102398	0.168922	0.989707
GPR89B	1.1231	0.404985	0.167488	0.392561
MAIP1	1.12264	0.210697	0.166897	0.676342
SND1	1.12254	0.0351366	0.166763	1.45424
FHOD3	1.12058	0.456815	0.164246	0.34026
RERE	1.11866	0.484127	0.161769	0.31504
TMED1	1.11834	0.682344	0.161357	0.165997
KRT6B	1.11736	0.827552	0.160092	0.0822045
STXBP1	1.11515	0.92329	0.157238	0.0346617
VDAC2	1.1133	0.550146	0.154837	0.259522
CBX8	1.11275	0.271054	0.154126	0.566944
ZBTB44	1.11208	0.439558	0.15326	0.356984
ARSI	1.11119	0.479538	0.152111	0.319177
MRPL32	1.10912	0.365958	0.149413	0.436569
	1.10831	0.363613	0.148365	0.43936
SIN3A	1.10752	0.483799	0.147331	0.315335
PAXIP1	1.10471	0.775636	0.143669	0.110342
LPCAT3	1.10438	0.729253	0.143239	0.137122
SMARCC1	1.10327	0.298468	0.141782	0.525102
PREB	1.10247	0.435454	0.140744	0.361057
EIF2S3	1.10188	0.902472	0.139973	0.0445663
MON2	1.10172	0.892675	0.139762	0.0493065
CDC73	1.10101	0.21629	0.138833	0.664963
RBFOX1	1.10028	0.021889	0.137876	1.65977
MRPS2	1.10015	0.361514	0.137706	0.441875
TMED10	1.09961	0.832425	0.136993	0.0796549
TREX1	1.09837	0.613189	0.135362	0.212406
RELL1	1.0979	0.583519	0.134751	0.233945
TMEM30A	1.09776	0.814351	0.134562	0.0891883
SEC13	1.09685	0.955049	0.133373	0.0199742
CAMK2B	1.09573	0.797181	0.13189	0.0984433
TM7SF2	1.09562	0.953453	0.131745	0.0207009
ZNF143	1.09545	0.670178	0.131517	0.17381
EML4	1.09543	0.660839	0.131503	0.179904
HLTF	1.095	0.612983	0.130928	0.212552
LIG1	1.09493	0.712906	0.130835	0.146968
ATXN2	1.09298	0.644178	0.128269	0.190994
CHST9	1.09263	0.477869	0.127805	0.320691
MYCBP2	1.09255	0.145623	0.127693	0.836769
EMD	1.09215	0.124754	0.127167	0.903944
CHAF1B	1.09029	0.804071	0.124709	0.0947057
SUN1	1.0892	0.348384	0.123271	0.457942
DSG1	1.08896	0.980161	0.122953	0.00870251
BUB3	1.08841	0.2195	0.12222	0.658566
ACIN1	1.08783	0.853254	0.121447	0.0689216
FAM83H	1.08682	0.756099	0.12011	0.121421
MCTS1	1.08644	0.132285	0.11961	0.878491
KRT17	1.08538	0.415515	0.118202	0.381414
THYN1	1.08445	0.346574	0.116961	0.460203
TCOF1	1.08417	0.84637	0.116597	0.0724398
HDGF	1.084	0.706655	0.116365	0.150793
NDUFA2	1.08312	0.422696	0.115188	0.373972
LRIF1	1.08267	0.937065	0.114591	0.0282304
RSAD1	1.08259	0.358335	0.114486	0.445711
INVS	1.08249	0.945287	0.114357	0.0244362
SERF2	1.08247	0.681782	0.114333	0.166354
MPHOSPH8	1.0822	0.314359	0.113963	0.502575
NCBP3	1.08202	0.242403	0.113724	0.615462
KMT2C	1.08193	0.764417	0.113604	0.11667
SYMPK	1.07986	0.133366	0.110849	0.874955
	1.07896	0.339349	0.109642	0.469354
CUX1	1.07863	0.518578	0.109195	0.285186
ZCCHC14	1.07705	0.927851	0.107083	0.0325216
F5	1.07699	0.833116	0.107009	0.0792948
KIF22	1.07691	0.848102	0.106903	0.0715519
WIZ	1.07665	0.554147	0.106555	0.256375
DACH2	1.07642	0.943159	0.106245	0.0254153
RBM8A	1.07632	0.502075	0.106104	0.299231
HMMR	1.07614	0.33948	0.105869	0.469186
SZRD1	1.07613	0.409033	0.10585	0.388242
THOC1	1.07461	0.87509	0.103812	0.0579473
NEIL3	1.07424	0.722934	0.103313	0.140902
EDF1	1.07308	0.311421	0.101755	0.506651
RBM15	1.07252	0.770097	0.101005	0.113455
OSBPL8	1.07007	0.598336	0.0977116	0.223055
RTN4	1.06752	0.664359	0.0942697	0.177597
RREB1	1.06716	0.681421	0.093781	0.166585
HADH	1.06656	0.513949	0.0929709	0.28908
THOC5	1.06466	0.202223	0.0903894	0.69417
ALDOA	1.06456	0.235073	0.0902584	0.628798
CCDC68	1.06423	0.971843	0.0898152	0.0124037
SIPA1L1	1.06334	0.200405	0.0886017	0.698091
UHRF1	1.06287	0.571707	0.0879682	0.242827
LRRFIP2	1.06281	0.272186	0.0878834	0.565135
H1-5	1.06189	0.181294	0.0866407	0.741617
ARID1A	1.0606	0.39306	0.084884	0.405541
FMNL2	1.06037	0.507282	0.0845673	0.294751
NKX2-4	1.05932	0.241016	0.0831385	0.617954
MYO1B	1.05865	0.371694	0.0822247	0.429815
SUPT3H	1.05643	0.785595	0.0791981	0.104802
MAP1LC3B2	1.05541	0.7598	0.0778012	0.119301
ASCC2	1.05472	0.603413	0.0768535	0.219385
NUP58	1.05433	0.410945	0.0763214	0.386216
MRPL39	1.05345	0.910434	0.0751188	0.0407515
SELENOH	1.05195	0.598667	0.0730634	0.222815
UNKL	1.05189	0.450066	0.07299	0.346724
PDS5A	1.04985	0.578817	0.0701854	0.237458
GPAA1	1.04955	0.352662	0.0697685	0.452641
MISP	1.04863	0.653724	0.0685008	0.184606
DDX11	1.04838	0.866578	0.0681625	0.0621925
NFATC4	1.04783	0.722519	0.0674106	0.141151
GNB1	1.04782	0.695671	0.0673895	0.157596
YWHAZ	1.04755	0.479032	0.0670168	0.319636
IBA57	1.04555	0.574955	0.064268	0.240366
TAB2	1.04548	0.808299	0.0641688	0.0924278
APTX	1.04509	0.367504	0.0636322	0.434738
BCAS2	1.04437	0.62141	0.0626308	0.206622
MTSS1	1.04279	0.419889	0.0604453	0.376865
DNAAF10	1.04278	0.86267	0.0604365	0.0641552
PTPRK	1.04256	0.424331	0.0601264	0.372295
DLGAP5	1.04216	0.728091	0.0595825	0.137814
MRPL50	1.04205	0.255037	0.0594273	0.593396
ACTR8	1.04114	0.147722	0.0581608	0.830554
EML1	1.04109	0.885711	0.0580918	0.0527077
PRPF40A	1.03988	0.617107	0.0564235	0.20964
RMI2	1.03966	0.977914	0.0561111	0.00969912
SLC27A3	1.03935	0.82624	0.0556867	0.0828937
RADX	1.03925	0.763107	0.0555368	0.117414
SALL2	1.03913	0.415945	0.0553726	0.380964
HLA-C	1.03909	0.325641	0.0553183	0.487261
CSNK1G3	1.03785	0.566886	0.053603	0.246504
PM20D2	1.03572	0.988282	0.050636	0.00511891
KRT2	1.03418	0.375965	0.0484911	0.424853
ZNF784	1.03194	0.893011	0.0453633	0.0491433
ST13	1.03072	0.500571	0.0436487	0.300535
ATXN7L1	1.03069	0.593153	0.0436135	0.226834
PDHA1	1.03019	0.913495	0.0429041	0.0392938
GTPBP1	1.02966	0.793452	0.0421675	0.10048
ZRANB3	1.02858	0.942456	0.0406576	0.0257389
CDCA8	1.02836	0.675632	0.0403467	0.17029
HEBP1	1.02777	0.794765	0.0395196	0.0997614
NAA30	1.02734	0.532052	0.0389191	0.274046
EEF1D	1.02709	0.453974	0.038564	0.342969
GRAMD4	1.02707	0.315599	0.0385336	0.500864
ANKHD1	1.02641	0.947868	0.0376036	0.0232522
UBAP2	1.026	0.911688	0.0370312	0.0401538
EIF4E2	1.02587	0.61549	0.0368425	0.210779
PIAS2	1.02539	0.616424	0.0361781	0.21012
DVL2	1.02412	0.805607	0.0343788	0.0938769
POLR3A	1.02404	0.604322	0.0342653	0.218731
KIAA2013	1.02401	0.645765	0.0342314	0.189926
RING1	1.02351	0.909977	0.0335271	0.0409696
ACTL6A	1.02341	0.946246	0.0333783	0.023996
RFX7	1.02289	0.983925	0.0326568	0.00703806
CASK	1.0228	0.393902	0.0325193	0.404612
LNPEP	1.02155	0.442507	0.0307604	0.35408
SCD5	1.02114	0.860382	0.0301797	0.0653085
PLEKHA6	1.02109	0.705249	0.0301118	0.151657
POLR3G	1.02057	0.881892	0.0293809	0.0545846
MRPL12	1.02057	0.825556	0.0293762	0.0832535
HAUS2	1.02049	0.414214	0.0292634	0.382775
PLEKHA7	1.02025	0.548374	0.0289286	0.260923
RMI1	1.01755	0.763608	0.0251021	0.117129
TNFAIP1	1.01614	0.767338	0.0231029	0.115013
ARL9	1.01611	0.370397	0.023058	0.431332
INO80	1.01564	0.629447	0.0223881	0.201041
PHC3	1.01439	0.417248	0.0206075	0.379606
FARSB	1.01435	0.513252	0.0205613	0.289669
NDUFC2	1.0143	0.682853	0.0204853	0.165673
TRIM33	1.01394	0.855378	0.0199764	0.067842
PHB1	1.0137	0.678933	0.0196317	0.168173
NUFIP2	1.01302	0.69416	0.0186664	0.158541
KARS1	1.01244	0.87998	0.0178309	0.0555274
TET3	1.01212	0.44951	0.0173834	0.34726
LIMK2	1.01071	0.55054	0.0153698	0.259211
ADNP	1.01049	0.561176	0.0150603	0.250901
MYO1C	1.00893	0.741404	0.0128281	0.129945
FADS2	1.00884	0.49713	0.0127003	0.30353
EBF1	1.00875	0.9911	0.0125702	0.00388231
CLCC1	1.00829	0.773135	0.011909	0.111745
ZBTB3	1.00782	0.781809	0.0112378	0.1069
RBBP7	1.00766	0.617379	0.0110104	0.209448
POLR3B	1.00754	0.674262	0.0108362	0.171171
CPE	1.00731	0.805669	0.0105102	0.0938433
FEN1	1.00626	0.668727	0.00900781	0.174751
GTF2B	1.00619	0.956115	0.0089072	0.0194901
GAL3ST1	1.00487	0.890328	0.00700521	0.0504499
BCOR	1.00421	0.641407	0.00606739	0.192866
PACSIN1	1.00384	0.574006	0.00553069	0.241083
SRSF3	1.00245	0.603047	0.00352805	0.219649
MARS1	1.00194	0.762115	0.00279012	0.117979
MIA2	1.00179	0.425435	0.00257548	0.371166
PRRC2C	1.00157	0.955744	0.00226072	0.0196583
SLC25A22	1.00116	0.458194	0.0016685	0.338951
PHF2	1.00114	0.516215	0.00165022	0.287169
NDUFB10	1.0005	0.560654	0.000714099	0.251305
NAPG	1.00018	0.766872	0.000253223	0.115277
CHD4	1	0.373901	0	0.427243
OPHN1	1	0.864557	0	0.0632065
ACIN1	1	0.373901	0	0.427243
KIAA1217	1	0.373901	0	0.427243
CUX1	1	0.373901	0	0.427243
DDX12P	1	0.373901	0	0.427243
ACIN1	1	0.830117	0	0.0808607
SNRPA1	1	0.820653	0	0.0858405
LRRFIP2	1	0.991337	0	0.00377883
ZC3H11B	1	0.373901	0	0.427243
PHLDB1	1	0.373901	0	0.427243
RBM26	1	0.373901	0	0.427243
ABI2	1	0.965794	0	0.0151153
BTRC	1	0.576636	0	0.239098
CEP170	1	0.922189	0	0.03518
PITX2	1	0.373901	0	0.427243
ANXA5	1	0.373901	0	0.427243
KRT27	1	0.915843	0	0.0381791
WAC	1	0.994687	0	0.00231368
ARF3	1	0.373901	0	0.427243
AKR1C3	1	0.373901	0	0.427243
KANSL1	1	0.373901	0	0.427243
PRDX4	1	0.952726	0	0.0210319
DNAJB14	1	0.373901	0	0.427243
ZNF43	1	0.373901	0	0.427243
OSTC	1	0.373901	0	0.427243
GAK	1	0.373901	0	0.427243
SPC24	1	0.373901	0	0.427243
FLYWCH1	1	0.373901	0	0.427243
ARL3	1	0.890677	0	0.05028
ZNF77	1	0.373901	0	0.427243
LGALS3	1	0.373901	0	0.427243
BARHL1	1	0.373901	0	0.427243
USP9X	1	0.955222	0	0.0198955
AIFM1	1	0.966523	0	0.0147877
TRMT112	1	0.373901	0	0.427243
CDK17	1	0.373901	0	0.427243
YIPF1	1	0.373901	0	0.427243
ARPC1A	1	0.373901	0	0.427243
ABLIM2	1	0.945343	0	0.0244106
	1	0.373901	0	0.427243
PDIA4	1	0.373901	0	0.427243
NOL9	1	0.373901	0	0.427243
MTMR1	1	0.912532	0	0.0397517
EXOG	1	0.373901	0	0.427243
HIVEP3	1	0.801768	0	0.0959515
AP3B2	1	0.373901	0	0.427243
MAP3K20	1	0.373901	0	0.427243
NRDE2	1	0.373901	0	0.427243
TIFA	1	0.95192	0	0.0213995
ARIH2	1	0.373901	0	0.427243
RNF170	1	0.373901	0	0.427243
MPND	1	0.858543	0	0.0662377
PCGF5	1	0.978554	0	0.00941538
FBXL18	1	0.373901	0	0.427243
IQCD	1	0.949239	0	0.0226246
SLC39A11	1	0.373901	0	0.427243
ADAM9	1	0.89691	0	0.0472513
RELN	1	0.373901	0	0.427243
NDUFS7	1	0.373901	0	0.427243
PLA2R1	1	0.373901	0	0.427243
DVL3	1	0.842955	0	0.0741956
COA7	1	0.373901	0	0.427243
IPO8	1	0.373901	0	0.427243
MUS81	1	0.995601	0	0.0019148
CCDC137	1	0.87719	0	0.0569064
SLC37A4	1	0.875695	0	0.0576472
SH3RF1	1	0.888708	0	0.0512411
PCOLCE2	1	0.373901	0	0.427243
SOD2	1	0.373901	0	0.427243
NXN	1	0.459715	0	0.337512
CEP41	1	0.853643	0	0.0687237
OGDH	1	0.694733	0	0.158182
TROAP	1	0.373901	0	0.427243
CX3CL1	1	0.373901	0	0.427243
PELO	1	0.737026	0	0.132517
EMC10	1	0.373901	0	0.427243
HMGCR	1	0.373901	0	0.427243
PODXL	1	0.925758	0	0.0335026
ARMC8	1	0.373901	0	0.427243
MTTP	1	0.940372	0	0.0267002
OLFM1	1	0.373901	0	0.427243
ATP6AP2	1	0.963985	0	0.0159297
MED26	1	0.883776	0	0.0536578
GOLGA6L2	1	0.373901	0	0.427243
SUCO	1	0.373901	0	0.427243
ATP6V1F	1	0.373901	0	0.427243
BLOC1S6	1	0.822577	0	0.0848233
CRCP	0.999771	0.749288	-0.000329815	0.125351
PI4KA	0.999069	0.335308	-0.00134315	0.474557
TMX3	0.999037	0.397287	-0.00138997	0.400896
POLR2E	0.998195	0.763468	-0.00260652	0.117209
DLX4	0.997403	0.714355	-0.00375093	0.146086
KIF4A	0.995698	0.933623	-0.00622007	0.0298284
PPA1	0.995606	0.414916	-0.00635301	0.382039
SLAIN1	0.994606	0.968628	-0.00780324	0.0138429
B3GLCT	0.993943	0.516533	-0.00876513	0.286902
NAA25	0.993931	0.281744	-0.00878222	0.550145
OTUD4	0.993651	0.605294	-0.00918832	0.218034
CLPTM1	0.992491	0.854411	-0.0108743	0.0683331
PRMT5	0.992031	0.745082	-0.0115423	0.127796
PDZD8	0.991191	0.655414	-0.0127644	0.183484
NDUFA6	0.989632	0.33983	-0.0150365	0.468739
SMC3	0.989428	0.962945	-0.0153336	0.0163985
BIRC5	0.988258	0.977324	-0.0170399	0.00996141
NDUFB7	0.987439	0.738738	-0.018237	0.13151
RRP7A	0.987361	0.821801	-0.0183497	0.0852334
DDX49	0.986272	0.253369	-0.0199431	0.596247
SIPA1L1	0.986215	0.953784	-0.0200256	0.02055
SOWAHA	0.985878	0.97021	-0.0205187	0.0131344
RNF2	0.985857	0.383759	-0.0205495	0.415941
SARNP	0.98475	0.3532	-0.0221702	0.451979
TADA2A	0.984311	0.498383	-0.0228137	0.302437
RIF1	0.983882	0.998996	-0.0234423	0.000436061
MAD2L1	0.983529	0.847813	-0.0239609	0.0716997
GLUD2	0.982116	0.459472	-0.0260341	0.337741
	0.98097	0.902448	-0.0277188	0.0445776
MTCH2	0.979843	0.938158	-0.0293775	0.0277239
ACOT8	0.979709	0.856701	-0.0295744	0.0671708
ASPM	0.979205	0.939521	-0.0303172	0.0270935
SEC22B	0.979114	0.805976	-0.0304512	0.0936781
AIMP1	0.978003	0.219594	-0.0320893	0.658379
CHCHD6	0.977234	0.586655	-0.0332238	0.231617
G3BP1	0.976932	0.910799	-0.0336697	0.0405773
LRRC59	0.975557	0.503865	-0.0357012	0.297686
SMC1A	0.975253	0.831875	-0.0361513	0.079942
LMO7	0.974374	0.779154	-0.0374531	0.108377
THOC2	0.973821	0.33891	-0.0382719	0.469915
MRPL42	0.973731	0.400968	-0.0384045	0.396891
LSM14A	0.971999	0.659107	-0.0409729	0.181044
MPG	0.970226	0.372668	-0.0436078	0.428678
HELQ	0.970213	0.422775	-0.043627	0.373891
ZC3H18	0.969868	0.716464	-0.0441392	0.144806
MRPL20	0.96986	0.892077	-0.044152	0.0495975
MTSS2	0.969588	0.432708	-0.0445561	0.363805
GAB2	0.969513	0.819193	-0.0446673	0.086614
MSH2	0.968103	0.350995	-0.0467674	0.454699
THAP9	0.967338	0.420072	-0.0479076	0.376676
P4HB	0.966852	0.845767	-0.0486326	0.0727494
MAN1A2	0.966203	0.930027	-0.0496015	0.0315043
ZNF517	0.965442	0.745793	-0.0507388	0.127382
TOX4	0.965043	0.981159	-0.0513342	0.00826054
SEPTIN6	0.964851	0.442252	-0.0516216	0.35433
DIAPH1	0.964329	0.190565	-0.052402	0.719957
BAIAP2	0.963752	0.238917	-0.0532654	0.621753
NDUFA5	0.963752	0.301721	-0.0532666	0.520395
DGAT1	0.96345	0.918891	-0.0537179	0.0367361
NUP50	0.963014	0.514075	-0.0543707	0.288974
PLAA	0.961602	0.984493	-0.0564875	0.00678754
TMEM214	0.960713	0.737997	-0.0578229	0.131945
RAB2A	0.959677	0.617158	-0.0593786	0.209604
BAHCC1	0.959266	0.382936	-0.0599972	0.416874
KIF2A	0.959045	0.369151	-0.0603295	0.432796
ATG2A	0.95903	0.778607	-0.0603517	0.108682
ALDH3A2	0.959015	0.485855	-0.0603746	0.313493
FBRSL1	0.95883	0.794686	-0.0606536	0.0998046
RCC2	0.958012	0.373023	-0.0618845	0.428264
ASXL2	0.957632	0.546537	-0.0624566	0.262381
DENND6A	0.957182	0.594486	-0.0631347	0.225858
TPST1	0.956817	0.416968	-0.0636855	0.379897
ZKSCAN4	0.956498	0.819879	-0.0641654	0.08625
SMG7	0.95601	0.679968	-0.0649023	0.167512
LSM4	0.955431	0.720077	-0.0657762	0.142621
PPP1CB	0.95531	0.390789	-0.0659596	0.408058
TACC2	0.954884	0.139433	-0.0666031	0.855634
ABCE1	0.954562	0.631396	-0.0670885	0.199698
SRSF8	0.954525	0.687536	-0.0671447	0.162705
LENG1	0.954307	0.975452	-0.0674743	0.0107941
TET2	0.952617	0.99677	-0.0700321	0.00140493
TAF4	0.95248	0.490432	-0.0702389	0.309421
RPAP3	0.951258	0.204557	-0.0720918	0.689185
SLTM	0.950719	0.933343	-0.072909	0.0299588
TCF25	0.949313	0.690784	-0.0750447	0.160658
TPD52L2	0.949206	0.564124	-0.0752076	0.248626
EEIG2	0.94916	0.512273	-0.0752773	0.290499
AHCY	0.947427	0.743353	-0.0779137	0.128805
GCDH	0.947389	0.934602	-0.0779717	0.0293733
VPS54	0.947359	0.818994	-0.0780171	0.0867195
ESYT2	0.946732	0.754205	-0.0789716	0.12251
TCP1	0.94663	0.269579	-0.0791277	0.569315
MBD4	0.945663	0.755833	-0.0806027	0.121574
MYO1D	0.945661	0.360641	-0.0806045	0.442925
AUH	0.944848	0.504064	-0.0818462	0.297514
NDUFV2	0.944725	0.713925	-0.0820341	0.146347
COA3	0.944543	0.722571	-0.0823117	0.141119
GTF2I	0.942819	0.813098	-0.0849468	0.089857
CELF4	0.941997	0.542094	-0.0862062	0.265926
EP300	0.941634	0.382664	-0.0867622	0.417182
ATP2C1	0.941076	0.550335	-0.0876168	0.259373
ARHGAP10	0.940683	0.364154	-0.0882188	0.438715
ANKRD20A1	0.940629	0.656154	-0.0883017	0.182994
TERF2	0.940628	0.726836	-0.0883035	0.138564
CEBPG	0.940493	0.492827	-0.088511	0.307305
TOMM7	0.939964	0.38476	-0.0893223	0.41481
SANBR	0.936488	0.422975	-0.0946671	0.373685
RBM45	0.93564	0.760812	-0.0959747	0.118723
RALA	0.934559	0.53766	-0.0976423	0.269492
SMARCA4	0.934184	0.251461	-0.0982213	0.59953
VRK2	0.93403	0.941027	-0.0984591	0.0263978
RBMS3	0.933955	0.419865	-0.0985758	0.376891
NEFH	0.933119	0.565817	-0.099867	0.247324
BET1L	0.933115	0.333353	-0.0998731	0.477096
RPS19	0.932789	0.313735	-0.100378	0.503437
DENR	0.930566	0.933616	-0.103819	0.0298318
EIF4ENIF1	0.929283	0.194671	-0.105809	0.710699
ARL6IP6	0.929034	0.668177	-0.106197	0.175109
ASB10	0.9275	0.709053	-0.108582	0.149321
HELZ	0.926815	0.496579	-0.109646	0.304012
PPP2R2D	0.926772	0.392085	-0.109714	0.406619
MAP7D1	0.926428	0.41785	-0.110249	0.37898
POLD2	0.925855	0.766156	-0.111142	0.115683
WDR36	0.925745	0.36855	-0.111313	0.433504
C1GALT1C1	0.92568	0.234371	-0.111414	0.630097
EIF4G1	0.924713	0.706942	-0.112923	0.150616
CRACD	0.923342	0.353426	-0.115064	0.451701
NDUFB3	0.923111	0.630589	-0.115424	0.200253
BAIAP2	0.922901	0.17932	-0.115752	0.746371
ZNF765	0.922464	0.607579	-0.116435	0.216397
EBAG9	0.922151	0.547016	-0.116925	0.262
SLC2A1	0.921916	0.228628	-0.117293	0.640871
XPA	0.921815	0.493895	-0.117451	0.306366
PBDC1	0.921763	0.971843	-0.117532	0.012404
UBTF	0.920508	0.355412	-0.119499	0.449268
CLSPN	0.920362	0.840355	-0.119726	0.0755372
MTFMT	0.91887	0.166897	-0.122068	0.777552
ABHD12	0.918386	0.894296	-0.122827	0.0485187
PLCB3	0.917713	0.656334	-0.123885	0.182875
DYRK1A	0.915951	0.292871	-0.126657	0.533323
AJM1	0.915465	0.462873	-0.127424	0.334538
BAP1	0.915382	0.280954	-0.127555	0.551365
CDKN1C	0.915132	0.337845	-0.127948	0.471283
TNRC18	0.912636	0.346618	-0.131888	0.460148
TRNAU1AP	0.912601	0.707856	-0.131943	0.150055
BUD31	0.912123	0.296281	-0.1327	0.528297
GPR180	0.911911	0.902852	-0.133035	0.0443835
TRAPPC3	0.911022	0.989404	-0.134443	0.00462637
CHAMP1	0.90969	0.0707282	-0.136553	1.15041
HSD17B12	0.909685	0.0207171	-0.136561	1.68367
NDUFS2	0.908666	0.455837	-0.138178	0.341191
TAX1BP1	0.907759	0.888143	-0.139618	0.0515171
SAP130	0.907617	0.342907	-0.139845	0.464823
EIF3A	0.907393	0.318006	-0.1402	0.497564
NDUFS3	0.906973	0.664574	-0.140869	0.177456
UIMC1	0.906655	0.212794	-0.141375	0.672041
CEP44	0.905846	0.660201	-0.142663	0.180324
ERCC3	0.905726	0.458435	-0.142854	0.338722
EFCAB5	0.90554	0.334136	-0.14315	0.476076
UFD1	0.905237	0.377181	-0.143633	0.423451
FAM76B	0.903755	0.233895	-0.145997	0.630979
NR2C2	0.903625	0.275432	-0.146203	0.559986
TRAF3	0.902707	0.565644	-0.14767	0.247457
HOMER1	0.90248	0.348585	-0.148033	0.457691
LMNB2	0.902453	0.232119	-0.148076	0.634288
THOC7	0.901106	0.566286	-0.150231	0.246964
PDK1	0.900112	0.923729	-0.151824	0.0344552
POLR2A	0.89988	0.303944	-0.152196	0.517207
SCYL1	0.899792	0.645892	-0.152336	0.18984
NPLOC4	0.898904	0.533341	-0.153762	0.272995
TMEM201	0.898098	0.730894	-0.155056	0.136146
DPY19L3	0.897328	0.945913	-0.156293	0.0241487
SLC1A2	0.896839	0.678241	-0.157079	0.168616
GOSR2	0.896607	0.560922	-0.157452	0.251097
RNF138	0.896443	0.222346	-0.157715	0.65297
TFAP2A	0.896193	0.972977	-0.158119	0.0118976
AFG3L2	0.895778	0.620897	-0.158787	0.20698
PRAF2	0.893665	0.953978	-0.162194	0.0204616
NDUFA9	0.893525	0.486097	-0.16242	0.313277
ATXN2L	0.893376	0.68488	-0.16266	0.164386
INO80E	0.892933	0.178639	-0.163377	0.748025
GLCE	0.89293	0.243697	-0.163381	0.61315
GMIP	0.892908	0.340256	-0.163416	0.468195
HOXD1	0.892709	0.477365	-0.163737	0.321149
CERKL	0.89238	0.88422	-0.164269	0.0534398
ACO1	0.891599	0.575991	-0.165533	0.239584
RAD21	0.891102	0.748225	-0.166338	0.125968
	0.889778	0.572372	-0.168482	0.242322
POLR1C	0.888469	0.047748	-0.170606	1.32104
ERCC2	0.887997	0.155394	-0.171374	0.808566
POLR2L	0.887412	0.406636	-0.172325	0.390794
GMDS	0.887243	0.376717	-0.1726	0.423985
MIER1	0.887041	0.463756	-0.172927	0.333711
OGT	0.886877	0.119172	-0.173195	0.923824
DARS1	0.886537	0.0161614	-0.173747	1.79152
WDR82	0.885958	0.54525	-0.174689	0.263404
ZNF471	0.885447	0.271132	-0.175523	0.566819
GPN1	0.884747	0.273701	-0.176663	0.562724
ZNF281	0.88459	0.468026	-0.176919	0.32973
ERF	0.883891	0.420198	-0.17806	0.376546
GFI1	0.882768	0.191984	-0.179894	0.716735
RCOR3	0.882322	0.216149	-0.180623	0.665247
CBX1	0.882048	0.522447	-0.18107	0.281957
FLYWCH2	0.882002	0.38259	-0.181146	0.417267
ZNF207	0.881712	0.321964	-0.18162	0.492193
LRSAM1	0.880424	0.716618	-0.183729	0.144713
NAA20	0.879938	0.957053	-0.184527	0.0190641
THOC3	0.879812	0.177996	-0.184733	0.749591
SRSF7	0.87939	0.129807	-0.185425	0.8867
ZGRF1	0.878579	0.46436	-0.186756	0.333145
DENND1A	0.878244	0.287998	-0.187307	0.540611
ZNF580	0.878041	0.526268	-0.18764	0.278793
SIPA1L2	0.877617	0.293063	-0.188336	0.533039
TRRAP	0.877504	0.843009	-0.188522	0.0741676
TAF6	0.877226	0.789069	-0.188979	0.102885
MRPL54	0.876927	0.47678	-0.189472	0.321682
RBM41	0.876918	0.747123	-0.189486	0.126608
HMGB2	0.876488	0.493192	-0.190193	0.306984
MAP2	0.875848	0.0716973	-0.191248	1.1445
ABCD3	0.875145	0.886981	-0.192406	0.0520857
LCORL	0.87501	0.360589	-0.192628	0.442988
CBR4	0.874837	0.671754	-0.192914	0.17279
SEPTIN7	0.87324	0.0324041	-0.19555	1.4894
HERC2	0.87213	0.126063	-0.197385	0.899412
OPHN1	0.871327	0.201378	-0.198714	0.695988
ATP5F1B	0.871211	0.256812	-0.198905	0.590385
MPDU1	0.871202	0.903198	-0.198921	0.0442168
ZKSCAN1	0.870722	0.447258	-0.199715	0.349442
PFN2	0.870584	0.812594	-0.199945	0.0901266
AUTS2	0.870453	0.646461	-0.200161	0.189458
CNP	0.870099	0.000796556	-0.200749	3.09878
THAP1	0.869664	0.0986584	-0.20147	1.00587
ATAD3A	0.868807	0.944486	-0.202893	0.0248045
SLC27A2	0.86854	0.908688	-0.203336	0.0415852
FYTTD1	0.867747	0.916445	-0.204653	0.0378934
CDCA2	0.867325	0.336315	-0.205355	0.473254
KDM5A	0.866922	0.40058	-0.206025	0.39731
URI1	0.865709	0.573169	-0.208047	0.241717
TAF7	0.865169	0.927154	-0.208946	0.0328479
DCTN6	0.865008	0.967935	-0.209215	0.0141537
	0.863816	0.27877	-0.211205	0.554753
NDUFV1	0.863579	0.622346	-0.2116	0.205968
SRPRB	0.863486	0.363335	-0.211755	0.439693
NFRKB	0.862364	0.135027	-0.213631	0.86958
POLR2C	0.862357	0.351316	-0.213643	0.454302
LZTS1	0.86084	0.590051	-0.216182	0.229111
TARS2	0.860349	0.694446	-0.217005	0.158361
RANBP2	0.859574	0.127241	-0.218306	0.895374
PDRG1	0.859028	0.284996	-0.219223	0.54516
POLR2B	0.858595	0.248611	-0.219951	0.60448
LMNA	0.857326	0.651345	-0.222084	0.186189
ZC3H13	0.857326	0.0983224	-0.222084	1.00735
CAMK2D	0.857235	0.663458	-0.222237	0.178186
POLR3K	0.857202	0.130754	-0.222293	0.883544
RANBP9	0.857092	0.933206	-0.222478	0.0300223
NDUFS1	0.856935	0.414722	-0.222743	0.382242
TMEM59	0.85644	0.475765	-0.223576	0.322608
HMX1	0.855761	0.391003	-0.22472	0.40782
TOR1AIP1	0.855543	0.966038	-0.225088	0.0150056
LIN7A	0.855523	0.245284	-0.225122	0.610332
HS2ST1	0.854536	0.40397	-0.226787	0.393651
PRC1	0.853494	0.0382173	-0.228546	1.41774
SNAP25	0.853133	0.19871	-0.229157	0.701779
MRNIP	0.852963	0.900191	-0.229445	0.0456651
SEPTIN9	0.852389	0.192973	-0.230417	0.714504
SMC6	0.852023	0.0917702	-0.231035	1.0373
TPX2	0.851967	0.373279	-0.23113	0.427967
SEPTIN2	0.851441	0.0364594	-0.232021	1.43819
MYBL2	0.851261	0.0406225	-0.232326	1.39123
ST3GAL5	0.850758	0.463486	-0.23318	0.333963
PGAM5	0.850531	0.166955	-0.233564	0.777399
BAIAP2L1	0.849952	0.22367	-0.234546	0.650393
ZNF213	0.848675	0.556125	-0.236715	0.254827
ZFPL1	0.848251	0.338589	-0.237437	0.470327
C3	0.847827	0.982364	-0.238158	0.00772758
TLK2	0.846558	0.133336	-0.240319	0.875054
PHB2	0.845376	0.0186828	-0.242336	1.72856
CCDC120	0.84492	0.0853276	-0.243113	1.06891
INTS15	0.84492	0.45088	-0.243114	0.345939
TSPYL5	0.844421	0.839297	-0.243965	0.0760844
PARP2	0.843951	0.0914103	-0.244768	1.039
STX17	0.843872	0.422542	-0.244904	0.37413
HSPA5	0.841907	0.0641721	-0.248267	1.19265
POLB	0.841889	0.252135	-0.248299	0.598367
CBY2	0.841019	0.345545	-0.24979	0.461496
POLE2	0.840914	0.719357	-0.249969	0.143056
MOGS	0.840496	0.0303455	-0.250687	1.51791
MORC1	0.839116	0.429062	-0.253059	0.36748
MTHFD2	0.837115	0.166711	-0.256502	0.778035
NDUFS6	0.835486	0.620975	-0.259313	0.206926
BSG	0.834904	0.422481	-0.260317	0.374193
MAP4K4	0.833565	0.416641	-0.262633	0.380238
SEPTIN8	0.833137	0.082622	-0.263375	1.0829
STIM2	0.832919	0.919634	-0.263751	0.0363849
SINHCAF	0.83106	0.986553	-0.266975	0.00587952
MYO18A	0.83105	0.632355	-0.266993	0.199039
ANKRA2	0.830981	0.905034	-0.267112	0.0433349
RBM33	0.830171	0.322103	-0.268519	0.492006
SAP30	0.828729	0.894867	-0.271028	0.0482415
TMEM230	0.827435	0.607011	-0.273282	0.216803
NTPCR	0.827087	0.0280561	-0.273889	1.55197
ZSCAN29	0.826719	0.956358	-0.274531	0.0193796
WASF3	0.826607	0.483541	-0.274727	0.315566
ZSCAN26	0.825704	0.160152	-0.276303	0.795467
POGLUT1	0.825138	0.0393569	-0.277293	1.40498
CSDE1	0.825058	0.302282	-0.277432	0.519588
FBXO45	0.824201	0.326104	-0.278933	0.486644
CCT4	0.823986	0.715338	-0.279308	0.145488
CYB5R1	0.823423	0.767527	-0.280295	0.114906
VPS13A	0.821893	0.0940614	-0.282978	1.02659
ALKBH2	0.821697	0.201711	-0.283322	0.69527
MYO19	0.821179	0.255437	-0.284232	0.592716
REV1	0.821111	0.071703	-0.284351	1.14446
POLR1D	0.820672	0.21432	-0.285123	0.668938
POLR3E	0.819766	0.0303826	-0.286716	1.51738
ZNF217	0.816531	0.243273	-0.29242	0.613906
MGME1	0.816256	0.0106786	-0.292906	1.97149
COL22A1	0.816173	0.0669303	-0.293053	1.17438
KDM1A	0.815869	0.244079	-0.29359	0.612469
RASAL2	0.815489	0.119771	-0.294263	0.921649
B3GAT3	0.815439	0.0155303	-0.294352	1.80882
VPS13C	0.813251	0.033687	-0.298227	1.47254
GPRIN1	0.812821	0.377521	-0.29899	0.423059
CNIH4	0.809997	0.75064	-0.304011	0.124568
RNASEK	0.809244	0.358836	-0.305353	0.445103
EI24	0.807975	0.953943	-0.307618	0.0204776
EHMT2	0.807789	0.360569	-0.307949	0.443012
ZNF397	0.806443	0.70254	-0.310355	0.153329
WWP2	0.806378	0.747095	-0.310471	0.126624
SH2D5	0.806119	0.336125	-0.310935	0.473499
MAP4	0.805261	0.0051868	-0.312472	2.2851
ELK4	0.805242	0.323732	-0.312506	0.489815
ECSIT	0.80423	0.342885	-0.314321	0.464851
CENPS	0.80412	0.592687	-0.314517	0.227175
POU6F1	0.804022	0.558798	-0.314693	0.252746
PIH1D1	0.803354	0.346923	-0.315892	0.459766
CYB5B	0.802943	0.200375	-0.316631	0.698157
TOPBP1	0.802468	0.0281857	-0.317484	1.54997
NACA	0.800839	0.0463769	-0.320417	1.3337
SRPRA	0.800096	0.337101	-0.321754	0.47224
PRPF19	0.80006	0.0601203	-0.321819	1.22098
TEX30	0.7997	0.0083893	-0.32247	2.07627
MAP4	0.799355	0.872295	-0.323092	0.0593368
ATP5F1A	0.798657	0.0684121	-0.324352	1.16487
ARL6IP5	0.798461	0.102038	-0.324705	0.991238
FAM162A	0.798	0.206565	-0.325539	0.684943
TAF10	0.797538	0.401798	-0.326375	0.395993
OXA1L	0.796919	0.251023	-0.327495	0.600287
MORF4L2	0.79642	0.127262	-0.328398	0.895302
PPIP5K2	0.795327	0.304813	-0.330379	0.515967
ARFGAP3	0.794477	0.288828	-0.331922	0.53936
RAD50	0.794258	0.00636246	-0.33232	2.19638
TEDC1	0.793995	0.0638912	-0.332797	1.19456
PRR36	0.792687	0.110861	-0.335176	0.95522
EBF3	0.792468	0.343159	-0.335576	0.464505
GOLGB1	0.791396	0.156945	-0.337528	0.804253
ATF6	0.791171	0.126261	-0.337938	0.898731
CCDC14	0.79012	0.608236	-0.339856	0.215928
TRAPPC14	0.78977	0.353022	-0.340496	0.452198
EEF1E1	0.789756	0.852739	-0.34052	0.069184
MAP4K3	0.789613	0.108409	-0.340782	0.964933
SNX18	0.78948	0.580428	-0.341026	0.236251
INPPL1	0.788845	0.0151514	-0.342187	1.81955
HDAC2	0.78787	0.0422361	-0.34397	1.37432
STK10	0.787344	0.258952	-0.344935	0.586781
AHNAK	0.78728	0.0548275	-0.34505	1.261
PRIM2	0.786317	0.149807	-0.346817	0.824467
PIAS1	0.786312	0.500358	-0.346826	0.300719
SEPTIN11	0.78476	0.016892	-0.349676	1.77232
ASDURF	0.784122	0.324489	-0.350851	0.4888
COX5B	0.784054	0.217462	-0.350976	0.662617
GPI	0.783791	0.493516	-0.35146	0.306699
ARID1B	0.783574	0.875247	-0.351859	0.0578692
SEPTIN10	0.783471	0.0661727	-0.352048	1.17932
APEX1	0.783464	0.0210656	-0.352061	1.67643
ZC3H15	0.783408	0.472574	-0.352164	0.32553
FSD1	0.781407	0.0258348	-0.355854	1.5878
LIMA1	0.780652	0.0793305	-0.357248	1.10056
NUMBL	0.779961	0.0558373	-0.358527	1.25308
TLK1	0.779616	0.336185	-0.359164	0.473422
POLDIP3	0.779272	0.0523279	-0.359801	1.28127
MTUS1	0.77907	0.0815623	-0.360175	1.08851
SKIL	0.778785	0.111405	-0.360704	0.953095
HDAC1	0.777702	0.0650908	-0.36271	1.18648
BNIP3	0.777688	0.357429	-0.362736	0.446811
FOSL2	0.775872	0.879791	-0.36611	0.0556206
PIK3C2A	0.775797	0.0856729	-0.366249	1.06716
MEST	0.774467	0.327211	-0.368724	0.485172
HMGB1	0.773404	0.122712	-0.370706	0.911114
	0.77322	0.297957	-0.37105	0.525846
TRAPPC9	0.772081	0.0615772	-0.373175	1.21058
MRPL55	0.772018	0.132413	-0.373294	0.87807
ABL1	0.770962	0.00877441	-0.375268	2.05678
MAP3K7	0.77095	0.446813	-0.375292	0.349874
TXLNG	0.770681	0.123448	-0.375793	0.908515
NDUFA13	0.770652	0.122179	-0.375848	0.913004
RBMS1	0.770443	0.406728	-0.37624	0.390696
HMGXB3	0.769664	0.558586	-0.377699	0.25291
MAGED1	0.769656	0.0133478	-0.377715	1.87459
NDE1	0.769451	0.0535154	-0.378099	1.27152
MVB12A	0.76936	0.194155	-0.378268	0.711851
FUT8	0.769161	0.0626297	-0.378643	1.20322
MARK2	0.768593	0.0385808	-0.379709	1.41363
HAUS4	0.768585	0.0795107	-0.379724	1.09957
ITIH3	0.768416	0.855585	-0.38004	0.0677369
SESTD1	0.767696	0.869903	-0.381393	0.0605291
DDX6	0.767046	0.0174596	-0.382614	1.75796
PRR15L	0.766536	0.574771	-0.383575	0.240505
CYTH3	0.76525	0.378744	-0.385997	0.421654
SETMAR	0.764802	0.392165	-0.386842	0.406531
GPN3	0.764401	0.221183	-0.387598	0.655248
CCHCR1	0.762703	0.160932	-0.390807	0.793358
MRE11	0.762334	0.029937	-0.391505	1.52379
GEN1	0.761393	0.0198698	-0.393287	1.70181
JAZF1	0.76135	0.208863	-0.393368	0.680139
APEX2	0.760885	0.119198	-0.39425	0.923732
ABTB1	0.760784	0.176818	-0.394441	0.752473
SMAD4	0.760211	0.0907157	-0.395529	1.04232
SPG7	0.759679	0.844046	-0.396538	0.0736339
SLC39A1	0.759066	0.831403	-0.397703	0.0801885
DTX2	0.758744	0.986291	-0.398314	0.00599496
INTS1	0.757865	0.08593	-0.399987	1.06586
ATXN2L	0.757497	0.00474937	-0.400687	2.32336
SOX11	0.756207	0.436845	-0.403147	0.359673
OAT	0.754639	0.121725	-0.406142	0.914619
HECTD4	0.754463	0.0189564	-0.406479	1.72224
TPR	0.753156	0.00619984	-0.408979	2.20762
DNAJB5	0.753121	0.864476	-0.409046	0.0632469
VIRMA	0.752761	0.328439	-0.409737	0.483546
TACC1	0.751696	0.0214038	-0.411778	1.66951
DLGAP3	0.751604	0.547331	-0.411955	0.26175
GLI2	0.751145	0.0415679	-0.412836	1.38124
SECTM1	0.750815	0.0124532	-0.413472	1.90472
PRRC2B	0.749821	0.202793	-0.415381	0.692948
ARHGEF1	0.749775	0.00866215	-0.41547	2.06237
SAMM50	0.749285	0.206301	-0.416414	0.685498
SMCHD1	0.748916	0.00334551	-0.417124	2.47554
PIAS4	0.748798	0.0510955	-0.417352	1.29162
ACTR5	0.747833	0.400618	-0.419212	0.397269
ATP5PO	0.747366	0.224146	-0.420113	0.649468
WIZ	0.747347	0.64282	-0.420149	0.191911
RCOR1	0.746845	0.035904	-0.421119	1.44486
COX6C	0.745385	0.251909	-0.423942	0.598756
EDC3	0.745245	0.1804	-0.424213	0.743764
SARS1	0.744983	0.100562	-0.42472	0.997567
SLC16A3	0.74494	0.925495	-0.424804	0.033626
PEX11B	0.744715	0.41739	-0.42524	0.379458
SEPTIN5	0.744557	0.00560095	-0.425546	2.25174
FBXO4	0.744363	0.47872	-0.425922	0.319919
ARHGAP26	0.744054	0.743813	-0.426521	0.128536
RBM4B	0.744027	0.281333	-0.426573	0.55078
MPRIP	0.743883	0.00339008	-0.426852	2.46979
ZNF264	0.742955	0.73228	-0.428652	0.135323
CLASP2	0.742936	0.00897756	-0.428691	2.04684
OSBPL10	0.742787	0.401975	-0.42898	0.395801
BPTF	0.742611	0.0143915	-0.429321	1.84189
MT-CO2	0.74256	0.058016	-0.42942	1.23645
LSM12	0.742547	0.274824	-0.429445	0.560945
BTF3	0.741894	0.358358	-0.430715	0.445684
HBD	0.740907	0.920993	-0.432636	0.0357437
CKAP2	0.740888	0.487036	-0.432672	0.312439
CIT	0.740858	0.259083	-0.432731	0.586561
MBD5	0.739817	0.0621694	-0.43476	1.20642
RPIA	0.739608	0.952973	-0.435167	0.0209196
ZC3H11A	0.739439	0.0259162	-0.435497	1.58643
SLC25A3	0.738331	0.365111	-0.43766	0.437575
SYN1	0.73833	0.591488	-0.437662	0.228054
LMAN2	0.737435	0.0380648	-0.439412	1.41948
LMNA	0.737292	0.0057086	-0.439692	2.24347
DYNC1I2	0.736421	0.202563	-0.441398	0.693441
ZNF688	0.73633	0.996925	-0.441576	0.00133748
NSMCE2	0.736106	0.0112814	-0.442015	1.94764
ACAD9	0.735264	0.0818566	-0.443665	1.08695
RASSF1	0.735244	0.72925	-0.443704	0.137124
ZFPM1	0.734941	0.71352	-0.4443	0.146594
TIMM50	0.734635	0.854633	-0.444901	0.0682203
PHLDB3	0.734333	0.407868	-0.445494	0.389481
COX6B1	0.733491	0.0371547	-0.447149	1.42999
ATP1B1	0.732889	0.277263	-0.448334	0.557109
ITPRIP	0.732214	0.308735	-0.449662	0.510414
SEPTIN5	0.732114	0.0679867	-0.449859	1.16758
PPFIA1	0.732094	0.0572602	-0.449899	1.24215
DNMT1	0.732073	0.126599	-0.44994	0.89757
DCTN5	0.731817	0.170034	-0.450445	0.769465
ZZZ3	0.731762	0.356985	-0.450554	0.44735
SPAST	0.730572	0.0133975	-0.452901	1.87298
MCRIP1	0.730349	0.00937387	-0.453342	2.02808
SLC25A12	0.73031	0.143188	-0.453419	0.844094
NDUFS4	0.728859	0.375572	-0.456288	0.425307
NABP2	0.728062	0.0670353	-0.457866	1.1737
POLR2H	0.727356	0.0186616	-0.459266	1.72905
ABCF2	0.727298	0.0604784	-0.459381	1.2184
PPM1A	0.727236	0.981506	-0.459505	0.00810697
CHEK1	0.727227	0.00233761	-0.459523	2.63123
EHMT1	0.726777	0.108477	-0.460415	0.964661
TAF5	0.726341	0.798305	-0.461281	0.0978309
	0.725978	0.977766	-0.462001	0.00976507
TACC3	0.725192	0.256428	-0.463566	0.591034
TPPP	0.724906	0.583072	-0.464133	0.234278
PAWR	0.724276	0.368305	-0.465388	0.433793
UXT	0.724082	0.254892	-0.465775	0.593644
LMBRD2	0.723356	0.272951	-0.467221	0.563915
DDX11	0.722249	0.254324	-0.469431	0.594612
CDK14	0.722076	0.825795	-0.469777	0.0831279
ASCC1	0.721803	0.0334981	-0.470323	1.47498
PBX2	0.721397	0.154475	-0.471135	0.811143
FNBP1	0.721203	0.027773	-0.471523	1.55638
ST7	0.720977	0.510868	-0.471975	0.291691
KMT2D	0.720108	0.554063	-0.473715	0.256441
LANCL2	0.720047	0.715527	-0.473837	0.145374
KIFC1	0.719924	0.0281728	-0.474083	1.55017
CENPF	0.719099	0.519098	-0.475737	0.284751
CTC1	0.718923	0.110087	-0.476091	0.958265
TDG	0.717796	0.1864	-0.478355	0.729553
MRRF	0.717753	0.147946	-0.478442	0.829897
USP37	0.71751	0.325678	-0.478929	0.487211
TACC2	0.717298	0.931506	-0.479355	0.0308144
ATP6V0A1	0.717177	0.196775	-0.479599	0.706029
SLC16A1	0.716169	0.640664	-0.481628	0.19337
CYTH1	0.716169	0.519383	-0.481628	0.284512
KMT2A	0.715993	0.236285	-0.481982	0.626564
DOCK5	0.715162	0.616702	-0.483658	0.209924
CSNK2B	0.714722	0.102462	-0.484545	0.989438
SAMD9	0.714577	0.386911	-0.484838	0.412389
GRB7	0.713735	0.0187223	-0.486539	1.72764
NCAPH2	0.713162	0.0374468	-0.487697	1.42659
SH3D19	0.71143	0.356554	-0.491207	0.447874
KDM3B	0.710808	0.495112	-0.492469	0.305296
SP2	0.710684	0.0670627	-0.49272	1.17352
RBFOX2	0.710653	0.0220283	-0.492782	1.65702
SLC3A2	0.710385	0.0106829	-0.493326	1.97131
CRIPT	0.710116	0.367261	-0.493874	0.435025
PLOD1	0.709914	0.0624345	-0.494284	1.20458
FNDC3B	0.709552	0.00861496	-0.495019	2.06475
LRRC41	0.709389	0.0541316	-0.495352	1.26655
CYFIP2	0.708935	0.0244592	-0.496275	1.61156
ZNF189	0.708545	0.127662	-0.497069	0.893938
YKT6	0.708189	0.450303	-0.497793	0.346495
TFPT	0.707666	0.15242	-0.498859	0.816959
OCIAD2	0.707098	0.0882238	-0.500017	1.05441
SPECC1L	0.705735	0.0199167	-0.502802	1.70078
WDR37	0.70546	0.000687527	-0.503363	3.16271
EXOC4	0.705293	0.196929	-0.503706	0.705691
GEMIN4	0.705017	0.190962	-0.504271	0.719053
SLC4A2	0.704874	0.103675	-0.504563	0.984326
LMAN1	0.704566	0.0698279	-0.505192	1.15597
FAAH	0.704319	0.462924	-0.5057	0.33449
PARD3	0.703568	0.826699	-0.507238	0.0826526
SKI	0.703505	0.0261232	-0.507367	1.58297
COX7A2	0.703053	0.557219	-0.508294	0.253974
TARS1	0.702656	0.00480618	-0.50911	2.3182
POLR3D	0.702286	0.0177456	-0.50987	1.75091
MICALL2	0.701256	0.0251809	-0.511987	1.59893
NUF2	0.701189	0.204811	-0.512124	0.688647
NF2	0.700587	0.00109708	-0.513364	2.95976
R3HDM1	0.700301	0.0365236	-0.513954	1.43743
ESRRA	0.700018	0.204516	-0.514537	0.689273
HDX	0.699729	0.41461	-0.515132	0.38236
RBBP4	0.699458	0.00896248	-0.51569	2.04757
SRCIN1	0.699353	0.35028	-0.515908	0.455585
	0.698417	0.0318607	-0.517839	1.49674
KIAA1217	0.698082	0.00154291	-0.518531	2.81166
ARVCF	0.698012	0.174555	-0.518677	0.758069
ATL2	0.697636	0.0267966	-0.519453	1.57192
CSNK1A1	0.697547	0.662069	-0.519638	0.179097
BRAP	0.696923	0.0123829	-0.520929	1.90718
ILVBL	0.696318	0.213753	-0.522181	0.670089
TP73	0.695979	0.0209456	-0.522885	1.67891
RAI14	0.69495	0.236831	-0.525018	0.625561
MSL2	0.694843	0.0139052	-0.525241	1.85682
AHNAK2	0.694177	6.90669e-05	-0.526625	4.16073
WDR7	0.693768	0.0505202	-0.527475	1.29653
TMEM132A	0.693446	0.172768	-0.528144	0.762537
ROGDI	0.693362	0.222469	-0.528318	0.65273
CASKIN1	0.692905	0.0842043	-0.529271	1.07467
TRAPPC6B	0.692619	0.749361	-0.529866	0.125309
MAPT	0.691893	0.0190667	-0.531378	1.71972
NBN	0.691839	0.680663	-0.531491	0.167068
MAPRE2	0.691441	0.240593	-0.532321	0.618718
ARHGAP32	0.691118	0.0223065	-0.532996	1.65157
NAA35	0.690884	0.926334	-0.533486	0.0332322
ASCC3	0.690599	0.0469864	-0.534079	1.32803
RPAP2	0.69027	0.508418	-0.534768	0.293779
MRTFA	0.68908	0.021999	-0.537257	1.6576
POLR2J3	0.688771	0.300631	-0.537904	0.521967
RNASEH2B	0.687988	0.744981	-0.539544	0.127855
ANO8	0.68741	0.808682	-0.540758	0.0922222
ATP1A1	0.687116	0.011781	-0.541374	1.92882
CBX3	0.686754	0.0861506	-0.542135	1.06474
ZFX	0.685807	0.336889	-0.544126	0.472513
PIBF1	0.68509	0.00572417	-0.545634	2.24229
CHCHD3	0.684697	0.00667305	-0.546463	2.17568
ZSCAN21	0.684399	0.854972	-0.547091	0.0680482
SMN1	0.683794	0.00825604	-0.548366	2.08323
HADHB	0.683106	0.0203982	-0.549818	1.69041
STN1	0.683064	0.0127886	-0.549908	1.89318
SIGMAR1	0.682974	0.720675	-0.550098	0.142261
ZBTB17	0.682966	0.759089	-0.550115	0.119707
BSN	0.681746	0.00124933	-0.552695	2.90332
TMCC1	0.681432	0.020201	-0.553358	1.69463
NIPBL	0.681239	0.232273	-0.553767	0.634001
PACSIN2	0.680678	0.0152298	-0.554955	1.81731
MED29	0.680611	0.0278532	-0.555098	1.55512
TASP1	0.680384	0.471522	-0.55558	0.326498
EVC	0.679847	0.0110689	-0.556719	1.9559
NCKAP1	0.679214	0.0227373	-0.558063	1.64326
PTTG1	0.678928	0.0659556	-0.55867	1.18075
MAP7D2	0.677924	0.0010323	-0.560804	2.98619
TMEM165	0.67571	0.0443001	-0.565524	1.35359
RUVBL2	0.675422	0.0702149	-0.566139	1.15357
ATAD1	0.675345	0.673416	-0.566303	0.171717
DYNLL1	0.674357	0.00348742	-0.568415	2.4575
CLASP1	0.673698	0.00410311	-0.569826	2.38689
KIF13B	0.673365	0.455424	-0.57054	0.341584
SRBD1	0.673301	0.103263	-0.570677	0.986054
GARRE1	0.672884	0.0341858	-0.57157	1.46615
ARFGAP2	0.672479	0.175376	-0.572439	0.75603
SPEN	0.672325	0.00078129	-0.572769	3.10719
YWHAQ	0.672266	0.18014	-0.572896	0.744389
CDK1	0.67192	0.00445024	-0.573639	2.35162
UQCC3	0.670822	0.288971	-0.575997	0.539145
RBPJ	0.670739	0.0929842	-0.576176	1.03159
STIM1	0.670178	0.0103118	-0.577383	1.98667
CCDC28B	0.670102	0.497764	-0.577547	0.302977
MCRS1	0.669431	0.154507	-0.578992	0.811052
ALKBH5	0.669415	0.0587104	-0.579026	1.23128
SMC5	0.669278	0.0151685	-0.579323	1.81906
HELB	0.669024	0.0415691	-0.579871	1.38123
JPH1	0.668708	0.437928	-0.580553	0.358598
MBD3	0.668321	0.280084	-0.581388	0.552712
CIC	0.668037	0.0604353	-0.581999	1.21871
NXPH4	0.667728	0.138385	-0.582667	0.858912
HADHA	0.667668	0.00977194	-0.582798	2.01002
SLIT1	0.666706	0.481198	-0.584877	0.317676
USP31	0.666465	0.414429	-0.5854	0.38255
NR3C1	0.666185	0.203037	-0.586006	0.692424
MAPKAP1	0.665913	0.35442	-0.586594	0.450482
NCKAP1	0.665863	0.00233231	-0.586702	2.63221
OCIAD1	0.665237	0.233575	-0.588059	0.631574
RAB3IP	0.664777	0.0144855	-0.589059	1.83907
SOWAHC	0.664558	0.158556	-0.589534	0.799818
HAUS3	0.663519	0.00867182	-0.591791	2.06189
KDM3A	0.663218	0.186373	-0.592445	0.729617
COX5A	0.660887	0.0867294	-0.597524	1.06183
HAUS1	0.660574	0.0060382	-0.598207	2.21909
UCKL1	0.660377	0.224521	-0.598637	0.648742
NDUFB1	0.659505	0.0699002	-0.600545	1.15552
UBAP2	0.658835	0.350686	-0.602011	0.455081
RYBP	0.658408	0.0990726	-0.602947	1.00405
OVOL2	0.658054	0.144325	-0.603722	0.840659
KCTD18	0.658022	0.304498	-0.603793	0.516416
CDKN1B	0.657978	0.00394579	-0.603888	2.40387
ACTN1	0.657743	0.310315	-0.604404	0.508197
GTPBP2	0.657674	0.353502	-0.604556	0.451608
PAK4	0.657632	0.00542582	-0.604648	2.26553
SRGAP2	0.657505	0.000535659	-0.604926	3.27111
SLC25A5	0.657448	0.0528628	-0.60505	1.27685
EZR	0.657354	0.0136157	-0.605257	1.86596
BTF3L4	0.657314	0.770621	-0.605345	0.113159
HAUS7	0.657188	0.0565226	-0.605621	1.24778
NOSIP	0.657116	0.40749	-0.605779	0.389883
MORC4	0.657012	0.834995	-0.606007	0.0783159
COX4I1	0.65699	0.00256659	-0.606056	2.59064
GTF2H5	0.656765	0.0346028	-0.60655	1.46089
PKNOX1	0.65658	0.0139135	-0.606957	1.85656
NSMCE3	0.655922	0.0045957	-0.608404	2.33765
MRPL40	0.65535	0.0952615	-0.609663	1.02108
	0.655115	0.0589008	-0.61018	1.22988
FOXM1	0.654754	0.481995	-0.610975	0.316958
SH3BP4	0.654008	0.00415794	-0.61262	2.38112
SLAIN2	0.653982	0.108032	-0.612677	0.966447
	0.653807	0.00890964	-0.613063	2.05014
PEX14	0.653657	0.464638	-0.613395	0.332886
TRIP4	0.652932	0.111645	-0.614996	0.952162
DIAPH3	0.652548	0.0855517	-0.615844	1.06777
CHD4	0.652427	0.0177367	-0.616112	1.75113
TMEM97	0.651468	0.776739	-0.618233	0.109725
KIF2C	0.65133	0.00327818	-0.61854	2.48437
NDUFA10	0.65105	0.00358042	-0.61916	2.44607
EMX2	0.650036	0.938366	-0.621408	0.0276278
TXLNA	0.64836	0.00309639	-0.625133	2.50914
AREL1	0.648319	0.313961	-0.625225	0.503124
DENND2B	0.647785	0.0302981	-0.626414	1.51858
MSL3	0.646781	0.39097	-0.628651	0.407857
ZNF345	0.646077	0.222695	-0.630223	0.65229
HAUS5	0.645872	0.0163101	-0.63068	1.78754
FMN2	0.644713	0.0417003	-0.633272	1.37986
NDUFA7	0.642657	0.147034	-0.637879	0.832583
BRI3BP	0.642626	0.0620232	-0.637948	1.20745
ZUP1	0.642566	0.302104	-0.638082	0.519843
ATG16L2	0.642138	0.266504	-0.639044	0.574297
RARS2	0.641122	0.802127	-0.641328	0.095757
BZW1	0.641076	0.124314	-0.641433	0.905479
JTB	0.641004	0.0038046	-0.641595	2.41969
INF2	0.640696	0.0448637	-0.642289	1.34811
MBD2	0.638391	0.239385	-0.647488	0.620904
C2CD2L	0.638367	0.0730519	-0.647542	1.13637
MSH6	0.638165	0.00407535	-0.647998	2.38983
GLG1	0.637981	0.00291051	-0.648414	2.53603
KIF2A	0.637896	0.0515988	-0.648608	1.28736
UACA	0.637491	0.011688	-0.649524	1.93226
NCOA6	0.636827	0.0056627	-0.651027	2.24698
GMIP	0.636575	0.332185	-0.651598	0.47862
CSNK2A1	0.635883	0.0325546	-0.653168	1.48739
THAP5	0.635845	0.282789	-0.653254	0.548538
UBE2S	0.635224	0.0791528	-0.654662	1.10153
NNT	0.634984	0.0490573	-0.655207	1.3093
NKTR	0.634908	0.049643	-0.65538	1.30414
ZSCAN20	0.63453	0.0397122	-0.656239	1.40108
DNAJA1	0.633636	0.0820883	-0.658273	1.08572
DNAJC2	0.633297	4.154e-05	-0.659045	4.38153
C1GALT1	0.631766	0.234593	-0.662538	0.629684
PDZD11	0.631413	0.178354	-0.663343	0.748717
L3MBTL2	0.631134	0.218654	-0.663983	0.660242
NDUFA12	0.630603	0.17048	-0.665196	0.768326
TNPO3	0.630253	0.886456	-0.665996	0.0523428
MTA2	0.629323	0.00577131	-0.668126	2.23873
ASXL3	0.629283	0.316513	-0.66822	0.499608
SMPD4	0.629226	0.449319	-0.66835	0.347445
MKI67	0.628712	0.00430534	-0.669529	2.36599
MED24	0.62855	0.0162767	-0.6699	1.78843
MRPL46	0.628492	0.0984046	-0.670033	1.00698
CDC20	0.628388	0.040129	-0.670273	1.39654
TRMT1L	0.628302	0.0360206	-0.670469	1.44345
FNDC3A	0.628229	0.0675725	-0.670637	1.17023
GET4	0.627961	0.313371	-0.671252	0.503942
DIDO1	0.626379	0.0521189	-0.674892	1.28301
GSE1	0.625456	0.00817347	-0.67702	2.08759
MGMT	0.623723	0.120564	-0.681023	0.918781
LMNB1	0.623649	0.00302977	-0.681195	2.51859
TMCO3	0.623123	0.0723603	-0.682411	1.1405
DYNC1H1	0.622561	0.00112589	-0.683713	2.9485
RUVBL1	0.621744	0.00197414	-0.685608	2.70462
DIS3	0.621585	0.0254297	-0.685976	1.59466
OSBPL11	0.621027	0.0613626	-0.687272	1.2121
MEIS2	0.618884	0.0729157	-0.69226	1.13718
BRSK1	0.618523	0.104594	-0.6931	0.980493
SIN3B	0.618438	0.00237698	-0.693298	2.62397
DNAJC13	0.618368	0.177043	-0.693463	0.751922
MTDH	0.618094	0.0908192	-0.694101	1.04182
STX5	0.61791	0.404812	-0.69453	0.392747
SPTBN2	0.617289	0.00100935	-0.695983	2.99596
WTAP	0.616936	0.034418	-0.696808	1.46321
NFX1	0.616749	0.0558953	-0.697245	1.25262
MGAT5	0.616519	0.17409	-0.697782	0.759225
ACACA	0.61569	0.576891	-0.699725	0.238906
PCID2	0.615196	0.49713	-0.700883	0.30353
HELLS	0.614763	0.0117136	-0.701897	1.93131
NXF1	0.614663	0.262336	-0.702133	0.581143
NSMCE4A	0.61422	0.0165983	-0.703172	1.77994
RAPH1	0.61382	0.056263	-0.704112	1.24978
RPRD2	0.613684	0.187012	-0.704433	0.728132
H3-3B	0.613345	0.0201181	-0.70523	1.69641
POLGARF	0.612844	0.215018	-0.706407	0.667526
ZNF711	0.612288	0.0781096	-0.707719	1.1073
CTNNA1	0.611877	0.669819	-0.708687	0.174043
EIF4E	0.611829	0.0716011	-0.708798	1.14508
ETAA1	0.61145	0.0390622	-0.709693	1.40824
PACS2	0.610914	0.00247381	-0.710959	2.60663
MTERF1	0.610273	0.966746	-0.712474	0.0146876
NT5C2	0.609176	0.113567	-0.715068	0.944748
NHSL3	0.609024	0.0109155	-0.715428	1.96196
ZNF592	0.608459	0.020718	-0.716767	1.68365
ABLIM1	0.608372	0.234401	-0.716974	0.63004
CCDC174	0.607948	0.295781	-0.71798	0.529029
WASF1	0.607248	0.000829607	-0.719643	3.08113
EPS8L1	0.606557	0.200389	-0.721285	0.698126
ZNF575	0.606331	0.0150397	-0.721823	1.82276
IER3IP1	0.606186	0.235281	-0.722167	0.628414
HAUS6	0.605595	0.0111862	-0.723574	1.95132
MAST1	0.605059	0.00420769	-0.724852	2.37596
CLIP1	0.604817	0.383509	-0.72543	0.416224
CCNB1	0.604634	0.0200323	-0.725867	1.69827
CASKIN2	0.604225	0.00339618	-0.726842	2.46901
BNIP3L	0.60407	0.259054	-0.727212	0.586609
RSU1	0.603946	0.0337391	-0.727508	1.47187
ANLN	0.603764	0.00102313	-0.727944	2.99007
ZNF827	0.602627	0.552745	-0.730662	0.257475
ILK	0.601838	0.016534	-0.732554	1.78162
RASA4	0.600879	0.00483298	-0.734853	2.31578
NCAPG	0.600715	0.0543181	-0.735248	1.26506
PACS1	0.600552	0.0139273	-0.73564	1.85613
MAP2K7	0.599761	0.0117142	-0.73754	1.93129
DYNLL2	0.599566	0.658811	-0.73801	0.181239
TM9SF3	0.599407	0.018617	-0.738393	1.73009
POMGNT1	0.598783	0.00486102	-0.739894	2.31327
PRSS2	0.598534	0.854091	-0.740496	0.068496
KAT14	0.598422	0.000113365	-0.740765	3.94552
ARID5B	0.598105	0.234304	-0.741529	0.630221
MPRIP	0.598025	0.00890093	-0.741723	2.05056
PHC2	0.597122	0.177814	-0.743901	0.750034
SPINK5	0.596449	0.445584	-0.745529	0.351071
HARS1	0.595506	0.000303462	-0.747812	3.5179
POLR3C	0.595293	0.0064151	-0.748329	2.1928
RAB8A	0.59428	0.864149	-0.750786	0.0634112
PHLDA2	0.593878	0.302178	-0.751761	0.519738
SEL1L3	0.592413	0.00346134	-0.755326	2.46076
LIMS1	0.590482	0.0550866	-0.760036	1.25895
SYNPO	0.589789	0.00979889	-0.761729	2.00882
DHCR24	0.589235	0.0434999	-0.763084	1.36151
SMC2	0.589018	0.00143582	-0.763616	2.8429
FAM3C	0.588842	0.0591338	-0.764048	1.22816
POLR2F	0.587121	0.0279501	-0.768271	1.55362
POLR3H	0.586193	0.139716	-0.770552	0.854753
STX1A	0.586192	0.474205	-0.770555	0.324034
PIK3R2	0.586024	0.75833	-0.770969	0.120142
SCD	0.585885	0.704557	-0.77131	0.152084
INSM1	0.585778	0.000438452	-0.771575	3.35808
SLC25A6	0.584923	0.0162716	-0.773681	1.78857
MARK3	0.584335	0.0237405	-0.775132	1.62451
HTATIP2	0.584301	0.470636	-0.775216	0.327314
UQCRC2	0.584241	0.0231182	-0.775364	1.63605
KIF3B	0.58399	0.247595	-0.775985	0.606259
ZNF2	0.583934	0.319711	-0.776124	0.495242
HIGD1A	0.583658	0.108138	-0.776805	0.96602
SH3PXD2B	0.583539	0.000343102	-0.7771	3.46458
TMCC3	0.582951	0.106875	-0.778554	0.971124
RRBP1	0.582064	0.00462178	-0.78075	2.33519
NR2C1	0.581849	0.0450327	-0.781284	1.34647
RBM33	0.58175	0.39296	-0.781529	0.405652
NOP9	0.58168	0.307314	-0.781703	0.512417
TMEM109	0.581056	0.0468656	-0.783252	1.32915
MBIP	0.580399	0.00947411	-0.784883	2.02346
STOML2	0.580048	0.00887109	-0.785755	2.05202
ZNF521	0.579814	0.153605	-0.786337	0.813595
KNL1	0.579026	0.290117	-0.788299	0.537428
GAS2L1	0.578512	0.467716	-0.789581	0.330018
COBLL1	0.578409	0.00196437	-0.789838	2.70678
SLC30A5	0.577923	0.467911	-0.791052	0.329837
ATP5ME	0.577105	0.0243698	-0.793093	1.61315
PPP1R12C	0.576642	0.000341503	-0.794253	3.46661
MAF1	0.576037	0.0510806	-0.795768	1.29174
EGLN1	0.575701	0.0444346	-0.796608	1.35228
YWHAE	0.575387	0.0040828	-0.797394	2.38904
WASF2	0.575258	0.00931365	-0.797719	2.03088
RER1	0.575239	0.885741	-0.797767	0.0526935
MFHAS1	0.57437	0.017148	-0.799947	1.76579
TOMM5	0.573736	0.609698	-0.801542	0.214885
SYDE2	0.573476	0.163084	-0.802195	0.787589
NCAPD2	0.572513	0.000535592	-0.80462	3.27117
YEATS2	0.571523	0.0133806	-0.807117	1.87352
GOSR1	0.571341	0.061371	-0.807576	1.21204
CAPN1	0.571328	0.44763	-0.807608	0.349081
PTPN18	0.570845	0.177727	-0.808828	0.750246
RBAK	0.570144	0.0189155	-0.810601	1.72318
ANKLE2	0.56988	0.00808321	-0.81127	2.09242
NDUFA11	0.569709	0.409534	-0.811703	0.38771
ERGIC3	0.569705	0.218203	-0.811714	0.66114
	0.569127	0.163161	-0.813177	0.787385
MTA1	0.568588	0.00326924	-0.814544	2.48555
VPS11	0.568162	0.0150466	-0.815627	1.82256
RNF5	0.566995	0.207235	-0.818591	0.683536
DYRK1A	0.565483	0.00890997	-0.822444	2.05012
VPS11	0.564572	0.0842242	-0.824771	1.07456
SRSF5	0.564056	0.815909	-0.826089	0.0883585
ZNF706	0.563015	0.0941873	-0.828755	1.02601
CDK2AP1	0.56267	0.0134418	-0.82964	1.87154
TNKS1BP1	0.562314	0.119337	-0.830553	0.923225
ABI1	0.561884	0.00603905	-0.831656	2.21903
GOLM2	0.561823	0.0270073	-0.831813	1.56852
BRK1	0.561426	0.000254113	-0.832831	3.59497
CAMSAP1	0.561006	0.00148978	-0.833912	2.82688
MCC	0.560459	0.0131314	-0.835318	1.88169
GNAI3	0.558302	0.365792	-0.840883	0.436765
C1orf122	0.558041	0.00773317	-0.841558	2.11164
H1-2	0.555856	0.607504	-0.847216	0.216451
SARG	0.555763	0.00396407	-0.847459	2.40186
TEAD1	0.555398	0.00525297	-0.848407	2.2796
MORC3	0.554713	0.010777	-0.850187	1.9675
ITGB1BP1	0.554205	0.0222015	-0.851509	1.65362
POLE3	0.55286	0.231403	-0.855015	0.635632
HDAC5	0.552375	0.417525	-0.856279	0.379318
MRPL11	0.552113	0.313249	-0.856964	0.50411
DYNC1LI2	0.550759	0.000330222	-0.860507	3.48119
PJA1	0.550036	0.0562035	-0.862403	1.25024
OPA1	0.549975	0.0382587	-0.862561	1.41727
PAK2	0.549935	0.0273992	-0.862666	1.56226
HEATR3	0.548606	0.0196348	-0.866158	1.70697
TTC7B	0.547389	0.268939	-0.869363	0.570346
THEMIS2	0.547351	0.0734932	-0.869462	1.13375
GOLGB1	0.546986	1.34714e-05	-0.870424	4.87059
LNPK	0.546769	0.152543	-0.870996	0.816608
WDR24	0.5458	0.00138776	-0.873556	2.85769
RASGRP1	0.545514	0.388769	-0.874313	0.410308
DYNC1I2	0.545438	0.00755024	-0.874512	2.12204
ISLR2	0.545213	0.0146487	-0.875107	1.8342
PLEKHA5	0.544186	0.0296087	-0.877828	1.52858
NFXL1	0.543435	0.0550086	-0.87982	1.25957
CISD1	0.543382	0.148678	-0.87996	0.827753
PHLDB2	0.543145	0.126325	-0.88059	0.89851
CTNNB1	0.542998	0.0318104	-0.880981	1.49743
RAP1GAP2	0.542996	0.0127141	-0.880987	1.89571
ABL2	0.542906	0.023576	-0.881227	1.62753
GIGYF2	0.542857	0.000776244	-0.881357	3.11
PBX3	0.542557	0.00168393	-0.882153	2.77368
GORAB	0.542147	0.000882527	-0.883244	3.05427
MSTO1	0.541752	0.945982	-0.884296	0.024117
VTI1B	0.54086	0.00664195	-0.886673	2.1777
ATXN7	0.540803	0.554242	-0.886824	0.256301
DOCK1	0.540776	0.0196118	-0.886896	1.70748
ZBTB18	0.540172	0.0520651	-0.88851	1.28345
FAM117B	0.539902	0.0144326	-0.88923	1.84066
NCOA6	0.538782	0.3443	-0.892227	0.463063
MRTFB	0.538545	0.00118464	-0.892862	2.92641
VRK3	0.5377	0.0261968	-0.895127	1.58175
KAT14	0.537125	0.00286014	-0.89667	2.54361
METTL14	0.537012	0.309013	-0.896973	0.510023
PCLO	0.53677	0.0010412	-0.897623	2.98247
ELMO3	0.536254	0.00191066	-0.899011	2.71882
BTBD7	0.536159	0.00268706	-0.899267	2.57072
BRD4	0.536025	0.0571437	-0.899627	1.24303
	0.535475	0.0129646	-0.901108	1.88724
EIF4G3	0.534213	0.00495965	-0.904513	2.30455
VARS2	0.53417	0.0522478	-0.904629	1.28193
RPTOR	0.534067	0.00130838	-0.904907	2.88327
CNOT2	0.533698	0.0110352	-0.905904	1.95722
PBX1	0.533166	0.00160625	-0.907344	2.79419
MTF2	0.532571	0.100622	-0.908955	0.997307
YEATS4	0.532417	0.0184195	-0.909373	1.73472
TSPO	0.531355	0.896743	-0.912252	0.0473322
YTHDC2	0.530418	0.326943	-0.914798	0.485528
CAMK2D	0.530181	0.522783	-0.915444	0.281679
XRN1	0.529708	0.0107614	-0.916732	1.96813
LRWD1	0.52964	0.0595498	-0.916917	1.22512
MCTS2	0.528856	0.0239649	-0.919054	1.62042
RTF2	0.528195	0.0015563	-0.920856	2.80791
	0.527839	0.121576	-0.92183	0.915151
ZBTB34	0.527338	0.0759326	-0.9232	1.11957
KIF21A	0.527072	0.00105047	-0.923927	2.97861
SEH1L	0.526978	0.0065419	-0.924185	2.1843
MICALL1	0.52621	0.000803938	-0.92629	3.09478
MRPL48	0.525474	0.114625	-0.928308	0.940719
DCX	0.524875	0.0253324	-0.929954	1.59632
CHD1L	0.523869	0.00100954	-0.932721	2.99588
HSD17B10	0.523756	0.211165	-0.933033	0.675377
RIMS1	0.523433	0.00476314	-0.933924	2.32211
DTL	0.522806	0.0486186	-0.935653	1.3132
GNG8	0.522553	0.307068	-0.93635	0.512766
MZT2B	0.522476	0.00294421	-0.936562	2.53103
PRR14L	0.521061	0.0321841	-0.940475	1.49236
UHRF2	0.520472	0.00478691	-0.942107	2.31994
ODF2	0.520202	0.0257067	-0.942855	1.58995
TMEM115	0.520142	0.0957052	-0.943022	1.01906
SLC25A11	0.519538	0.0477774	-0.944698	1.32078
DCTN4	0.518693	0.0525039	-0.947047	1.27981
ZNF598	0.518174	0.101637	-0.948491	0.992948
NCAPG2	0.518135	0.00458678	-0.948599	2.33849
HOMER3	0.517433	0.000352421	-0.950556	3.45294
RNF20	0.516553	0.00347478	-0.953012	2.45907
WDR59	0.516463	0.0119484	-0.953262	1.92269
CRYBG1	0.51576	0.00109734	-0.955227	2.95966
NDUFAF1	0.515382	0.0174976	-0.956286	1.75702
PPP1R21	0.514976	0.326763	-0.957422	0.485767
CEP170B	0.514751	0.0989635	-0.958053	1.00452
NRXN1	0.514362	0.153385	-0.959143	0.814216
SMC4	0.514036	0.000406996	-0.960059	3.39041
KEAP1	0.513997	0.00691834	-0.960167	2.16
LUZP1	0.51272	8.4725e-05	-0.963757	4.07199
BDP1	0.512003	0.265912	-0.965776	0.575262
AFAP1	0.511958	0.00076699	-0.965903	3.11521
INTS12	0.511683	0.0119782	-0.966677	1.92161
HAUS8	0.511075	0.0024639	-0.968392	2.60838
CENPH	0.510362	0.234173	-0.970406	0.630464
FCHO1	0.510352	0.00354585	-0.970435	2.45028
SPTAN1	0.510352	0.14844	-0.970436	0.828449
FER	0.510219	0.00556477	-0.970813	2.25455
LONP2	0.510113	0.0923334	-0.971112	1.03464
GATAD2B	0.509985	0.00166374	-0.971474	2.77892
DMXL1	0.509919	0.0970302	-0.97166	1.01309
CNST	0.509887	0.0252085	-0.971752	1.59845
PPFIA3	0.509281	2.45536e-05	-0.973467	4.60988
ZMYM3	0.509184	0.00221292	-0.97374	2.65503
ARL14EP	0.508821	0.285505	-0.974771	0.544386
SMAD1	0.508459	0.0989532	-0.975796	1.00457
SDHA	0.508375	0.0357349	-0.976035	1.44691
SENP6	0.507522	0.586872	-0.978458	0.231457
RNF40	0.507468	0.000580905	-0.978611	3.2359
POLE	0.507239	0.00968315	-0.979264	2.01398
FBH1	0.506537	0.00944758	-0.981259	2.02468
GTF2H4	0.505228	0.0746641	-0.984993	1.12689
CGN	0.504887	0.215664	-0.985967	0.666222
ADRA2B	0.503741	0.640986	-0.989247	0.193151
NCAPH	0.503098	0.00267277	-0.991089	2.57304
ZNF655	0.50307	0.0604888	-0.991169	1.21832
MVP	0.502528	0.235322	-0.992725	0.628338
CUTC	0.502518	0.0134207	-0.992752	1.87223
ARHGAP5	0.50202	0.00274558	-0.994183	2.56137
INTS14	0.501791	0.0034712	-0.994841	2.45952
TGOLN2	0.500009	0.657736	-0.999973	0.181948
PLK1	0.499802	0.00930769	-1.00057	2.03116
B3GNT2	0.49961	0.332863	-1.00113	0.477735
SYTL2	0.499496	0.0164399	-1.00146	1.7841
VPS72	0.498885	0.00200995	-1.00322	2.69681
ESPL1	0.498154	0.00989662	-1.00534	2.00451
SYNJ1	0.497655	0.117519	-1.00678	0.92989
NAV2	0.497395	0.00315715	-1.00754	2.5007
FOXRED1	0.495873	0.291017	-1.01196	0.536082
KCTD1	0.495111	0.00783714	-1.01418	2.10584
PPP2R1A	0.494968	0.00485679	-1.01459	2.31365
DMXL2	0.494399	0.284094	-1.01625	0.546538
RCOR2	0.493735	0.0250878	-1.01819	1.60054
MPC1	0.49371	0.012614	-1.01826	1.89915
ARHGEF12	0.49363	0.00603187	-1.0185	2.21955
INTS10	0.492663	0.0103809	-1.02133	1.98376
SLC35B2	0.492476	0.0256976	-1.02188	1.59011
G6PD	0.491623	0.530108	-1.02438	0.275635
GORASP1	0.491551	0.247702	-1.02459	0.60607
AFF4	0.491496	0.0365864	-1.02475	1.43668
FBF1	0.491146	0.0477192	-1.02578	1.32131
DDX11L8	0.490436	0.00106192	-1.02786	2.97391
POLR3F	0.490388	0.0786801	-1.02801	1.10413
VPS39	0.490076	0.24157	-1.02892	0.616958
NEDD1	0.49002	0.0028812	-1.02909	2.54043
TM9SF4	0.489393	0.00602166	-1.03093	2.22028
PFKFB2	0.488282	0.0221288	-1.03421	1.65504
SLC30A6	0.485701	0.189146	-1.04186	0.723203
RNF168	0.485336	0.00126242	-1.04294	2.89879
ERC1	0.483908	6.31188e-05	-1.0472	4.19984
TARS3	0.483387	0.00892159	-1.04875	2.04956
DYNC1LI1	0.482957	0.000739695	-1.05003	3.13095
TCAF1	0.482734	0.000234948	-1.0507	3.62903
CENPJ	0.482145	0.0364184	-1.05246	1.43868
CCNB2	0.481997	0.000154631	-1.0529	3.8107
CHKA	0.481886	0.00844409	-1.05324	2.07345
GATAD2A	0.481739	0.00892747	-1.05368	2.04927
ATN1	0.481164	0.0826176	-1.0554	1.08293
GTF2H2	0.480949	0.00961203	-1.05604	2.01718
MZT1	0.480913	0.00835122	-1.05615	2.07825
WDR5	0.480767	0.00242181	-1.05659	2.61586
ZDHHC13	0.48058	0.158962	-1.05715	0.798706
IMMT	0.480561	0.0243826	-1.05721	1.61292
YIPF4	0.480061	0.191321	-1.05871	0.718237
KNSTRN	0.479008	0.0132568	-1.06188	1.87756
DPY30	0.478818	0.0275522	-1.06245	1.55984
AFF1	0.478789	0.00179624	-1.06254	2.74564
GTF2H3	0.477618	0.0371099	-1.06607	1.43051
UBXN4	0.477182	0.000859183	-1.06739	3.06591
CDK7	0.47683	0.00400769	-1.06845	2.39711
SH3BP1	0.476625	0.00135238	-1.06907	2.8689
KIAA1671	0.475881	0.0110622	-1.07133	1.95616
SPTAN1	0.475831	6.19376e-05	-1.07148	4.20805
SHKBP1	0.47566	0.182428	-1.072	0.738908
ATG9A	0.474473	0.152744	-1.0756	0.816036
MED13	0.473618	0.000885338	-1.0782	3.05289
KMT2E	0.47321	0.0414515	-1.07945	1.38246
CAMSAP2	0.473149	0.0353139	-1.07964	1.45205
SHE	0.47312	0.0368084	-1.07972	1.43405
SMG5	0.472913	0.0766712	-1.08035	1.11537
EIF2S2	0.472496	0.446314	-1.08163	0.350359
REEP4	0.472261	0.300562	-1.08234	0.522067
SETX	0.471917	0.00120032	-1.0834	2.9207
TUBG1	0.471484	0.000696577	-1.08472	3.15703
WAC	0.471366	0.00769239	-1.08508	2.11394
DAPK3	0.471241	0.00131868	-1.08546	2.87986
TTK	0.470892	0.0136014	-1.08653	1.86642
WDHD1	0.470491	0.00551681	-1.08776	2.25831
SEPTIN3	0.470281	9.64845e-06	-1.08841	5.01554
QSOX2	0.470049	0.162262	-1.08912	0.789782
C1QL1	0.469238	0.232308	-1.09161	0.633936
SLC25A1	0.468516	0.00912137	-1.09383	2.03994
NCOR1	0.46842	0.00309254	-1.09413	2.50968
RIOX2	0.467327	0.0301486	-1.09749	1.52073
TNFAIP2	0.466794	7.97381e-05	-1.09914	4.09833
YIPF3	0.466654	0.0630809	-1.09957	1.2001
TMCC2	0.466227	0.469642	-1.1009	0.328233
CECR2	0.46493	0.343781	-1.10492	0.463718
BRD8	0.464536	0.00781612	-1.10614	2.10701
ANKRD42	0.464516	0.00370599	-1.1062	2.4311
INTS13	0.464093	0.00372628	-1.10751	2.42872
BLOC1S2	0.464043	0.112032	-1.10767	0.950659
TBRG1	0.463868	0.899501	-1.10821	0.0459984
TMEM131	0.463574	0.574375	-1.10913	0.240805
CAMSAP3	0.462982	0.000652752	-1.11097	3.18525
TUBGCP3	0.462051	0.000563355	-1.11388	3.24922
DOCK7	0.461148	0.00100851	-1.1167	2.99632
FNBP1L	0.460729	0.00450696	-1.11801	2.34612
TCF15	0.460365	0.196395	-1.11915	0.706871
MCRIP2	0.460325	0.0173075	-1.11927	1.76177
ZNF317	0.459781	0.00266175	-1.12098	2.57483
CARMIL1	0.459531	0.00616917	-1.12176	2.20977
TLR10	0.458655	0.908213	-1.12452	0.0418123
CIMAP1D	0.458448	0.0786671	-1.12517	1.10421
MED8	0.458213	0.0482221	-1.12591	1.31675
EDC4	0.458109	0.0183098	-1.12624	1.73732
METAP1	0.456431	0.000271951	-1.13153	3.56551
BOD1L1	0.456405	0.000991108	-1.13161	3.00388
TAF1	0.456149	0.0389318	-1.13242	1.4097
CDK5RAP2	0.454993	0.0373076	-1.13608	1.4282
MYB	0.454726	0.00552359	-1.13693	2.25778
ST3GAL4	0.454357	0.133339	-1.1381	0.875042
MARK1	0.452415	0.133028	-1.14428	0.876057
MAGOHB	0.452369	0.237908	-1.14443	0.623591
NDUFB4	0.452243	0.160582	-1.14483	0.794303
DYNLT1	0.451928	0.00119267	-1.14583	2.92348
MED17	0.451036	0.000451576	-1.14869	3.34527
NDUFAB1	0.450789	0.228396	-1.14948	0.641312
CREB1	0.449421	0.00613842	-1.15386	2.21194
RTN3	0.448492	0.362765	-1.15685	0.440374
MED1	0.447387	0.00290223	-1.16041	2.53727
E4F1	0.447375	0.248814	-1.16044	0.604126
LRPPRC	0.446556	0.000588491	-1.16309	3.23026
DLGAP4	0.446526	0.00043237	-1.16318	3.36414
KDM4B	0.446487	0.147532	-1.16331	0.831115
SIPA1L3	0.446416	0.000446103	-1.16354	3.35056
ASH2L	0.446081	0.00273676	-1.16462	2.56276
RNF214	0.445678	0.508176	-1.16593	0.293986
NOL4L	0.445449	0.00837892	-1.16667	2.07681
NCAPD3	0.445092	0.00323396	-1.16783	2.49026
BRSK2	0.444615	4.8734e-05	-1.16937	4.31217
ASPH	0.444543	0.123211	-1.1696	0.90935
LMF2	0.444543	0.00489907	-1.1696	2.30989
NHSL2	0.443487	0.000307597	-1.17304	3.51202
MED6	0.442677	0.000360064	-1.17567	3.44362
PRDM10	0.440393	0.00901911	-1.18314	2.04484
CEP55	0.440201	0.000104867	-1.18377	3.97936
ZHX2	0.439763	0.0613534	-1.1852	1.21216
IRS1	0.438964	0.0123811	-1.18783	1.90724
CCNB3	0.438818	0.0244721	-1.1883	1.61133
MIOS	0.437486	0.00338547	-1.19269	2.47038
ELMO2	0.437314	0.0104975	-1.19326	1.97892
SEPTIN7	0.436866	0.302704	-1.19474	0.518982
INO80C	0.435567	0.00755237	-1.19903	2.12192
NHS	0.435026	0.0373387	-1.20083	1.42784
SCRIB	0.434407	0.0425644	-1.20288	1.37095
HMGN3	0.434305	0.336281	-1.20322	0.473298
MED16	0.433546	0.0023045	-1.20574	2.63742
NYAP2	0.431547	0.00056417	-1.21241	3.24859
CYC1	0.431467	0.0751367	-1.21268	1.12415
ATF6B	0.431421	0.00441491	-1.21283	2.35508
MZT2A	0.4314	0.00408618	-1.2129	2.38868
PHLDB1	0.431262	0.00209947	-1.21336	2.67789
SPTBN1	0.431123	9.7752e-05	-1.21383	4.00987
TRIOBP	0.431063	0.000174681	-1.21403	3.75775
UQCRB	0.431051	0.110277	-1.21407	0.957516
TRIP12	0.430139	0.00745637	-1.21713	2.12747
JMJD1C	0.429814	0.000156668	-1.21822	3.80502
EIPR1	0.429692	0.00382259	-1.21863	2.41764
MAP4K5	0.429591	0.000439871	-1.21896	3.35667
CCDC88C	0.429547	0.00183875	-1.21911	2.73548
MED14	0.429233	0.00344959	-1.22017	2.46223
APC	0.429058	0.000286162	-1.22076	3.54339
TUBGCP2	0.429045	0.000232322	-1.2208	3.63391
MED25	0.428833	0.000309487	-1.22151	3.50936
SLC25A4	0.427748	0.0120721	-1.22517	1.91822
ZNF589	0.427108	0.0326612	-1.22733	1.48597
CREBBP	0.427016	0.000592295	-1.22764	3.22746
ATP5PD	0.426983	0.0108498	-1.22775	1.96458
CYFIP1	0.426895	0.356771	-1.22805	0.44761
UQCRFS1	0.42606	8.37204e-06	-1.23087	5.07717
GOLM1	0.425953	0.12005	-1.23123	0.920637
BIVM-ERCC5	0.425924	0.000137933	-1.23133	3.86033
DYNLRB1	0.425379	0.00278978	-1.23318	2.55443
GOLIM4	0.425135	0.0553757	-1.23401	1.25668
ACTR10	0.424949	0.713688	-1.23464	0.146491
PHF8	0.424069	4.60585e-05	-1.23763	4.33669
RECQL5	0.423441	0.00150646	-1.23977	2.82204
YY1	0.423046	0.00361899	-1.24111	2.44141
CEP162	0.42261	0.0268786	-1.2426	1.57059
TCHP	0.422595	0.046115	-1.24265	1.33616
MNAT1	0.422274	0.00449226	-1.24375	2.34753
NEDD4L	0.422199	0.00136369	-1.244	2.86529
PROSER3	0.422165	0.221654	-1.24412	0.654324
VPS37B	0.420324	0.0311064	-1.25043	1.50715
TSG101	0.419968	0.000688923	-1.25165	3.16183
SPTBN4	0.41974	0.0156947	-1.25243	1.80425
RBBP5	0.419531	0.0040688	-1.25315	2.39053
MAPT	0.419342	0.0313715	-1.2538	1.50346
ABI2	0.419224	0.00370835	-1.25421	2.43082
ST8SIA4	0.418672	0.870322	-1.25611	0.0603201
SPAG5	0.417947	0.104712	-1.25861	0.980003
ZDHHC5	0.416002	0.354112	-1.26534	0.45086
VPS28	0.415979	0.00617545	-1.26542	2.20933
ARRB2	0.41589	0.0328731	-1.26573	1.48316
MED31	0.415425	0.000166065	-1.26734	3.77972
RORB	0.414266	0.0060973	-1.27137	2.21486
NR4A1	0.412454	0.0903034	-1.2777	1.0443
PLEKHO1	0.412242	0.158648	-1.27844	0.799565
GTF2H1	0.412171	0.016426	-1.27868	1.78447
RNASEH2A	0.41112	0.0961096	-1.28237	1.01723
BRF1	0.410935	0.274347	-1.28302	0.5617
DTX3L	0.410351	0.809933	-1.28507	0.091551
C19orf47	0.409771	0.0117003	-1.28711	1.9318
UQCRC1	0.409722	0.00140155	-1.28728	2.85339
GSE1	0.409432	0.317389	-1.2883	0.498408
ZKSCAN8	0.40884	0.12913	-1.29039	0.888975
BRIP1	0.40691	0.000648258	-1.29722	3.18825
GCH1	0.4057	0.0102912	-1.30152	1.98753
THUMPD2	0.404884	0.134113	-1.30442	0.872528
JAKMIP1	0.404807	0.0106813	-1.30469	1.97138
SLC35E1	0.40425	0.210987	-1.30668	0.675745
HMG20A	0.404094	2.3146e-06	-1.30724	5.63552
MADD	0.402985	0.199899	-1.3112	0.699189
MED20	0.40284	0.00638763	-1.31172	2.19466
ERAL1	0.401407	0.152444	-1.31686	0.81689
FBXO11	0.401231	0.0451679	-1.3175	1.34517
FSD1L	0.399064	0.00417181	-1.32531	2.37968
CGGBP1	0.399053	0.000636136	-1.32535	3.19645
DAAM1	0.398316	0.000214942	-1.32802	3.66768
HMG20B	0.397911	0.000105416	-1.32948	3.9771
	0.39787	0.0248112	-1.32963	1.60535
CDK8	0.397163	2.25379e-05	-1.3322	4.64709
POLE4	0.396012	0.00320092	-1.33639	2.49472
NDUFB11	0.395373	0.0580207	-1.33871	1.23642
DIPK2A	0.395151	0.0859525	-1.33952	1.06574
RAD54L2	0.394236	0.20547	-1.34287	0.687252
CARMIL2	0.393783	0.000507313	-1.34453	3.29472
KIFAP3	0.393102	0.00191266	-1.34703	2.71836
TCF4	0.392715	0.00465512	-1.34844	2.33207
GPS2	0.39229	0.0105757	-1.35001	1.97569
DEDD	0.392278	0.00261142	-1.35005	2.58312
BTAF1	0.392078	0.00220228	-1.35079	2.65713
ELL	0.391491	0.148054	-1.35295	0.829581
PPP1R12A	0.391178	9.24918e-05	-1.3541	4.0339
RPS5	0.390766	0.201613	-1.35562	0.695481
ESRRG	0.390707	0.00607498	-1.35584	2.21646
DNAJC1	0.390631	0.0100682	-1.35612	1.99705
MED27	0.390525	0.0209548	-1.35651	1.67872
TSHZ2	0.390147	0.00860652	-1.35791	2.06517
ABI3	0.390123	0.150015	-1.358	0.823866
TUBGCP6	0.389531	0.000668958	-1.36019	3.1746
SNF8	0.388703	0.792056	-1.36326	0.101244
CNOT7	0.388557	0.00135027	-1.3638	2.86958
KCNH6	0.388053	0.263045	-1.36567	0.57997
ADH5	0.387849	0.0609336	-1.36643	1.21514
MED12	0.387391	2.16825e-05	-1.36814	4.66389
UNC119B	0.386794	0.00810767	-1.37036	2.0911
GTF2F2	0.386786	0.0608544	-1.37039	1.21571
CREB1	0.386402	0.00119867	-1.37182	2.9213
ATP5PF	0.386079	0.0281121	-1.37303	1.55111
EIF3J	0.385688	0.22516	-1.37449	0.647509
WIPF2	0.385681	6.53215e-05	-1.37452	4.18494
IQGAP1	0.384563	0.00419024	-1.37871	2.37776
ENAH	0.383324	0.000432951	-1.38336	3.36356
RNASEH2C	0.382222	0.193191	-1.38752	0.714014
ATP5MG	0.381864	0.00144004	-1.38887	2.84162
CARMIL1	0.38129	4.0645e-05	-1.39104	4.39099
BLTP3A	0.380996	0.0314837	-1.39215	1.50191
TUBGCP4	0.380832	0.00405013	-1.39277	2.39253
CSNK2A2	0.380225	0.245656	-1.39508	0.609673
CAPZB	0.380046	0.000381076	-1.39576	3.41899
TCF12	0.379552	0.0158898	-1.39763	1.79888
LATS1	0.379449	0.71349	-1.39802	0.146612
KIF3C	0.378036	0.00787307	-1.40341	2.10386
QSER1	0.377489	0.00100971	-1.40549	2.99581
LMAN2L	0.376329	0.0904167	-1.40993	1.04375
CREBZF	0.376156	0.0626245	-1.4106	1.20326
LONP1	0.375943	0.00142998	-1.41141	2.84467
ZNF462	0.375451	0.0144689	-1.4133	1.83956
RBBP8	0.375145	0.00193933	-1.41448	2.71235
CNOT11	0.374987	0.00200468	-1.41509	2.69796
MED23	0.37433	0.00353746	-1.41762	2.45131
ZNF202	0.374032	0.182399	-1.41876	0.738977
TMEM168	0.372241	0.326728	-1.42569	0.485813
MED24	0.371369	0.00645409	-1.42908	2.19016
USP1	0.370583	0.0959942	-1.43213	1.01776
SCAI	0.370482	0.115467	-1.43252	0.937542
RAPGEF4	0.370356	0.0100307	-1.43302	1.99867
ZNF33A	0.370222	0.00767272	-1.43354	2.11505
SLX4IP	0.369603	0.0108097	-1.43595	1.96619
NCKAP5L	0.369373	0.00123607	-1.43685	2.90796
CNOT9	0.369072	0.00219306	-1.43802	2.65895
NEDD8-MDP1	0.368668	0.0228628	-1.43961	1.64087
EP400	0.368069	0.00105083	-1.44195	2.97847
PPP2CA	0.367835	0.0271444	-1.44287	1.56632
PPP1R12C	0.367422	2.65716e-05	-1.44449	4.57558
ZNF318	0.366972	1.92227e-05	-1.44626	4.71619
MED4	0.366141	0.000414226	-1.44953	3.38276
PPARGC1B	0.36557	0.251071	-1.45178	0.600204
CBLL1	0.365546	0.00139733	-1.45188	2.8547
CARMIL3	0.365487	0.0833047	-1.45211	1.07933
GMNN	0.365066	0.0159332	-1.45377	1.7977
TNKS	0.364625	0.00318472	-1.45552	2.49693
LRBA	0.364078	0.266668	-1.45768	0.57403
KIF3A	0.364059	0.000218133	-1.45776	3.66128
ARHGEF17	0.363608	0.00117764	-1.45954	2.92899
ZNF121	0.363274	0.00451264	-1.46087	2.34557
POLR3GL	0.363228	0.0897777	-1.46105	1.04683
CCM2	0.362895	0.00850636	-1.46238	2.07026
PPFIBP1	0.361714	0.00140119	-1.46708	2.8535
ANKRD24	0.361047	0.0111608	-1.46974	1.95231
NHSL1	0.360345	8.90278e-05	-1.47255	4.05047
UNC13B	0.360228	0.0170388	-1.47302	1.76856
TARBP1	0.360126	0.0098805	-1.47343	2.00522
ZNF335	0.360058	0.121539	-1.4737	0.915283
KANSL3	0.359781	4.90254e-05	-1.47481	4.30958
RAC1	0.359346	0.00548727	-1.47655	2.26064
MLH3	0.357857	0.0444948	-1.48255	1.35169
CDC42EP4	0.3574	0.000257093	-1.48439	3.58991
MMAB	0.356808	0.0224847	-1.48678	1.64811
CNOT1	0.355503	0.000112865	-1.49207	3.94744
DMAP1	0.355316	0.000395336	-1.49282	3.40303
UGT8	0.35401	0.145552	-1.49814	0.836983
PTPN12	0.353231	0.950713	-1.50132	0.0219504
INO80B-WBP1	0.352612	0.104561	-1.50385	0.980631
RXRB	0.352427	0.000358744	-1.5046	3.44522
FRYL	0.350964	0.00914986	-1.51061	2.03859
UQCRH	0.349795	0.00160499	-1.51542	2.79453
WASL	0.34939	0.00128071	-1.51709	2.89255
DENND4B	0.349251	0.12535	-1.51766	0.901875
MED18	0.34916	0.00670577	-1.51804	2.17355
SIX3	0.348477	0.00349518	-1.52086	2.45653
TMEM87A	0.348196	0.000292949	-1.52203	3.53321
DCTN1	0.348098	3.39139e-05	-1.52243	4.46962
DCTN2	0.34757	0.000488137	-1.52462	3.31146
MEIS1	0.347462	0.236253	-1.52507	0.626622
SRGAP1	0.347173	9.36448e-05	-1.52627	4.02852
VASP	0.346501	0.000139604	-1.52907	3.8551
THRB	0.345846	0.000153423	-1.5318	3.81411
KAT5	0.345664	0.000177139	-1.53256	3.75169
SYNE1	0.344608	0.00540668	-1.53697	2.26707
WNK1	0.344351	6.00948e-05	-1.53805	4.22116
MEAF6	0.343688	0.000789437	-1.54083	3.10268
LRCH1	0.343524	0.000100777	-1.54152	3.99664
HDAC7	0.343459	0.000189221	-1.54179	3.72303
SHANK3	0.343293	0.0510147	-1.54249	1.2923
VMP1	0.343197	0.142091	-1.54289	0.847433
MED7	0.342597	0.00382357	-1.54542	2.41753
HOMER2	0.34133	0.654207	-1.55076	0.184285
CTCF	0.340491	0.175534	-1.55431	0.755639
AKAP13	0.340359	0.253299	-1.55487	0.596367
MED11	0.340077	6.97153e-05	-1.55607	4.15667
FAM83D	0.3393	0.00173963	-1.55937	2.75954
OBI1	0.334818	0.000913059	-1.57855	3.0395
PAFAH1B2	0.33393	0.912393	-1.58238	0.0398183
AGPS	0.331688	0.142939	-1.5921	0.844849
ZNF840P	0.33161	0.133513	-1.59244	0.874478
ORC2	0.331563	0.0013612	-1.59264	2.86608
ZNF195	0.331398	0.00225837	-1.59336	2.64621
TBL1XR1	0.330884	0.00206141	-1.5956	2.68583
NAV1	0.330009	3.73774e-05	-1.59942	4.42739
HSPA14	0.32893	0.0303194	-1.60415	1.51828
CAPZA1	0.3274	0.000310819	-1.61088	3.50749
TM9SF2	0.327393	0.0492403	-1.6109	1.30768
MYO9B	0.326757	0.00357136	-1.61371	2.44717
CREB3L2	0.326591	0.0180548	-1.61444	1.74341
SREBF2	0.325211	0.00841706	-1.62055	2.07484
LRCH3	0.325067	0.00235048	-1.62119	2.62884
MAGI3	0.325047	0.00573768	-1.62128	2.24126
KIF6	0.324771	0.211297	-1.6225	0.675107
SNX8	0.324673	0.00231141	-1.62294	2.63612
LTN1	0.324066	0.00343166	-1.62564	2.4645
NAB1	0.323971	0.00287181	-1.62606	2.54184
ZNF598	0.323759	0.00508514	-1.62701	2.2937
NAB2	0.323672	0.0142421	-1.6274	1.84643
C1orf198	0.323152	0.000420841	-1.62971	3.37588
TUBGCP5	0.321097	0.00318224	-1.63892	2.49727
TCF4	0.320599	0.0254457	-1.64116	1.59439
NSMCE1	0.319659	0.0365219	-1.6454	1.43745
DNM1	0.318203	0.000461465	-1.65198	3.33586
HCFC1	0.317751	0.00162058	-1.65403	2.79033
TTI2	0.317524	0.209463	-1.65506	0.678892
AMOTL1	0.316681	0.00299475	-1.6589	2.52364
TMF1	0.316232	0.445896	-1.66094	0.350767
	0.31543	0.000253229	-1.66461	3.59649
MED10	0.315285	0.000972314	-1.66527	3.01219
NF1	0.315185	0.0058723	-1.66573	2.23119
MED22	0.314801	0.00148174	-1.66749	2.82923
MED9	0.313925	0.00590179	-1.67151	2.22902
SLC9A3	0.312769	0.179454	-1.67683	0.746047
ZMYM2	0.312616	0.00729962	-1.67753	2.1367
MAP7D3	0.311614	0.00168108	-1.68217	2.77441
ZNF420	0.310855	0.0317279	-1.68569	1.49856
PLOD2	0.310166	0.00857758	-1.68889	2.06664
MAN1B1	0.308205	0.237854	-1.69804	0.62369
ARHGAP17	0.308075	9.26319e-05	-1.69865	4.03324
SVIL	0.307828	3.14055e-05	-1.6998	4.50299
IQCC	0.307803	0.090769	-1.69992	1.04206
KATNA1	0.307767	0.161483	-1.70009	0.791874
CPT1A	0.30759	0.00399524	-1.70092	2.39846
ACTR1A	0.307471	0.00138055	-1.70148	2.85995
POLM	0.306725	0.000311264	-1.70498	3.50687
ZNF544	0.305884	0.00258957	-1.70895	2.58677
POLA2	0.305814	0.00817541	-1.70928	2.08749
FAR1	0.305624	0.0460234	-1.71017	1.33702
PLCB1	0.305296	0.0594595	-1.71172	1.22578
MAB21L1	0.303124	0.00533869	-1.72202	2.27257
BLOC1S5	0.303009	0.00459781	-1.72257	2.33745
GLI4	0.301498	0.000388682	-1.72978	3.41041
SLC30A7	0.300318	0.0794504	-1.73544	1.0999
EMSY	0.299468	0.0172764	-1.73953	1.76255
MED30	0.299086	0.00682123	-1.74137	2.16614
PALLD	0.298233	0.000134704	-1.74549	3.87062
NCOR2	0.296858	0.000314662	-1.75216	3.50216
PSRC1	0.296092	0.203298	-1.75588	0.691868
CALM3	0.295606	0.396757	-1.75825	0.401476
GOLGA3	0.295201	1.5369e-05	-1.76023	4.81336
TRIM28	0.293448	0.000135376	-1.76882	3.86846
NHSL1	0.29336	0.00281634	-1.76926	2.55031
ZBTB21	0.292722	0.00515058	-1.7724	2.28814
HYCC1	0.292631	0.00392747	-1.77285	2.40589
FHOD1	0.292596	0.0236901	-1.77302	1.62543
ANKRD11	0.292301	0.0907289	-1.77447	1.04225
MVK	0.290944	0.00142371	-1.78119	2.84658
ARFRP1	0.290071	0.0411707	-1.78552	1.38541
EVL	0.28787	5.98213e-05	-1.79651	4.22314
SEMA6A	0.287806	0.0499893	-1.79683	1.30112
COBL	0.287604	0.00211959	-1.79784	2.67375
PAFAH1B1	0.286639	2.13561e-05	-1.80269	4.67048
INTS3	0.286207	0.00083217	-1.80487	3.07979
LRCH4	0.283624	0.173914	-1.81795	0.759665
IGSF8	0.282671	0.0833858	-1.8228	1.07891
ZNF566	0.282478	0.00229624	-1.82379	2.63898
DCTN3	0.2822	0.00446032	-1.82521	2.35063
SFT2D3	0.2816	0.126077	-1.82828	0.899364
TUBG2	0.281108	0.0026574	-1.8308	2.57554
SLX4	0.280905	0.00420582	-1.83185	2.37615
CCDC88A	0.280336	0.0099504	-1.83477	2.00216
NOVA1	0.279075	0.0027393	-1.84127	2.56236
CNOT3	0.278568	0.000521178	-1.8439	3.28301
EXOC2	0.277615	0.00367638	-1.84884	2.43458
RBM14	0.277101	0.000154156	-1.85152	3.81204
CHPF	0.276776	0.142481	-1.85321	0.846243
TCF4	0.276467	0.0300485	-1.85482	1.52218
RALGAPB	0.271998	9.90619e-05	-1.87833	4.00409
FHIP2B	0.271491	0.0284925	-1.88103	1.54527
TAF1C	0.271241	0.3495	-1.88235	0.456553
VASP	0.271132	0.00502762	-1.88293	2.29864
HDAC9	0.270929	0.00118928	-1.88401	2.92472
COL2A1	0.270756	0.281723	-1.88494	0.550178
RPS6KA4	0.270715	0.00275043	-1.88516	2.5606
CD2AP	0.270595	2.09388e-05	-1.88579	4.67905
DDX20	0.269854	0.00383854	-1.88975	2.41583
MTF1	0.269039	0.003657	-1.89411	2.43688
GTF3C5	0.268013	0.000671924	-1.89962	3.17268
ZNF395	0.26731	0.000252068	-1.90342	3.59848
TRAF2	0.266945	0.137724	-1.90539	0.860992
SACS	0.26446	0.00101797	-1.91888	2.99227
DNM2	0.263733	8.52711e-05	-1.92285	4.0692
ZNF382	0.262658	0.0252721	-1.92874	1.59736
ZNF687	0.261805	0.00113518	-1.93343	2.94494
EPS8	0.261427	0.00300043	-1.93552	2.52282
TEN1	0.26122	0.141773	-1.93666	0.848407
PDZD2	0.260445	0.120615	-1.94095	0.918598
NAB1	0.255212	0.000557691	-1.97023	3.25361
POLK	0.253768	0.00794616	-1.97842	2.09984
GTF3C1	0.252102	2.70485e-05	-1.98792	4.56786
CHD3	0.251686	0.0577742	-1.9903	1.23827
INTS6	0.251238	0.00148954	-1.99287	2.82695
NR1H2	0.250903	0.0190576	-1.9948	1.71993
ATF1	0.250088	0.000911065	-1.99949	3.04045
WDR48	0.249755	0.0353473	-2.00142	1.45164
KCTD3	0.249605	0.00144097	-2.00228	2.84134
KIF26A	0.249118	0.0392556	-2.0051	1.4061
RALGAPA2	0.249013	0.00238271	-2.0057	2.62293
MORN4	0.248705	0.0946766	-2.00749	1.02376
STK25	0.248477	0.013038	-2.00881	1.88479
PEAK1	0.247826	0.000528671	-2.0126	3.27681
ANK2	0.247249	0.00731173	-2.01596	2.13598
ANKRD12	0.247092	0.00999048	-2.01688	2.00041
RAB33B	0.246553	0.367062	-2.02003	0.435261
CYFIP2	0.244278	0.247826	-2.0334	0.605852
HEATR5B	0.243261	0.151881	-2.03942	0.818496
LGALS3BP	0.242628	0.0848446	-2.04318	1.07138
HCFC1	0.241178	0.000223546	-2.05183	3.65063
MLLT1	0.240816	0.00196374	-2.054	2.70692
FHL1	0.240137	0.000191141	-2.05807	3.71865
MED19	0.238916	0.00213726	-2.06543	2.67014
ARHGAP44	0.238509	1.8885e-05	-2.06789	4.72388
ATP5MF	0.238076	0.158355	-2.07051	0.800368
NFU1	0.237762	0.0424792	-2.07241	1.37182
BEND4	0.237688	0.151613	-2.07286	0.819264
MICU1	0.237183	0.0667743	-2.07593	1.17539
RALGAPA1	0.235846	0.000829605	-2.08408	3.08113
ZNF254	0.235627	0.148951	-2.08542	0.826956
TIMM8A	0.235325	0.00936789	-2.08727	2.02836
NDUFB5	0.23471	0.0577978	-2.09105	1.23809
EDRF1	0.231863	0.0309289	-2.10865	1.50964
EPC2	0.231462	0.00188863	-2.11116	2.72385
SFXN1	0.23078	0.0621158	-2.11541	1.2068
TCF12	0.230767	0.243672	-2.11549	0.613195
MGA	0.230279	0.000249799	-2.11855	3.60241
MED21	0.230268	0.0533344	-2.11862	1.27299
B4GALNT4	0.230217	0.324379	-2.11893	0.488947
ABCD1	0.229646	0.510275	-2.12251	0.292195
ZNF778	0.227948	0.0057541	-2.13322	2.24002
KATNB1	0.226966	0.00564317	-2.13945	2.24848
EXOC1	0.226782	2.13799e-05	-2.14062	4.66999
MED13L	0.22636	0.00196849	-2.14331	2.70587
KAT8	0.22636	0.0458891	-2.14331	1.33829
CDT1	0.225582	0.0102673	-2.14827	1.98854
MED15	0.225259	0.00534299	-2.15034	2.27222
ZNF74	0.223213	0.113878	-2.16351	0.94356
PRKD2	0.222071	0.25771	-2.17091	0.588869
SYNJ2	0.221001	0.0706763	-2.17787	1.15073
INTS9	0.220053	0.00308195	-2.18408	2.51117
ZNF644	0.219935	0.00950605	-2.18485	2.022
SH3PXD2A	0.219123	0.00100216	-2.19019	2.99906
CAPZA2	0.219105	0.000820829	-2.1903	3.08575
RARA	0.218079	6.08402e-05	-2.19708	4.21581
FANCI	0.217674	0.816064	-2.19976	0.0882756
PHF1	0.217439	0.000862899	-2.20132	3.06404
GEMIN2	0.21636	0.236276	-2.2085	0.626581
ERCC6L	0.215847	0.0232233	-2.21192	1.63408
ZSCAN30	0.214159	0.000298206	-2.22325	3.52548
DMTF1	0.213725	0.00622829	-2.22617	2.20563
CDKN2C	0.21358	0.000792888	-2.22715	3.10079
IQSEC3	0.213577	0.235589	-2.22717	0.627845
KIF14	0.212328	0.000190617	-2.23563	3.71984
ZBTB14	0.212134	0.701007	-2.23695	0.154278
GOLGA2	0.211787	0.000514702	-2.23931	3.28844
ZHX3	0.211284	0.00247703	-2.24275	2.60607
KLHL20	0.211186	0.108248	-2.24341	0.96558
SH3KBP1	0.210524	0.000408029	-2.24794	3.38931
FOXN1	0.21041	0.182173	-2.24872	0.739516
NR1D1	0.208947	0.126623	-2.25879	0.897487
ARHGEF7	0.207516	0.00163168	-2.2687	2.78736
NCOR2	0.205037	0.0038794	-2.28605	2.41123
ROCK1	0.204323	0.0946987	-2.29108	1.02366
TSC1	0.202763	0.0267667	-2.30213	1.57241
ZNF837	0.201802	5.75006e-05	-2.30899	4.24033
UPF2	0.200395	0.123148	-2.31908	0.909572
BLTP1	0.200139	0.00409912	-2.32093	2.38731
AMOT	0.199964	0.000105676	-2.32219	3.97602
DNAJC10	0.198567	0.101684	-2.3323	0.992748
GTF3C4	0.198375	0.000242421	-2.3337	3.61543
ATR	0.198131	0.00213104	-2.33547	2.67141
FAN1	0.198067	0.0264123	-2.33594	1.57819
SETD1A	0.197624	0.000209564	-2.33917	3.67868
CXXC1	0.197162	0.00186448	-2.34255	2.72944
KANK1	0.196889	0.00251339	-2.34455	2.59974
ZHX1	0.196691	0.00477418	-2.34599	2.3211
THRA	0.196067	0.00113418	-2.35058	2.94532
ARHGAP21	0.195906	0.0243871	-2.35177	1.61284
SLC2A4RG	0.195228	2.25581e-05	-2.35677	4.6467
ARHGEF7	0.194642	3.67903e-05	-2.36111	4.43427
INO80D	0.194338	0.191184	-2.36336	0.718548
ERCC1	0.194085	0.101572	-2.36524	0.993226
ZBTB5	0.190724	5.0364e-05	-2.39044	4.29788
BABAM1	0.190683	0.892957	-2.39076	0.0491694
TFE3	0.190311	0.00525168	-2.39357	2.2797
SUMO2	0.188979	0.000647143	-2.4037	3.189
UNK	0.18695	0.0155301	-2.41928	1.80882
	0.186638	0.752994	-2.42169	0.123208
BARD1	0.186561	0.00133105	-2.42228	2.8758
GIT2	0.185683	4.04719e-05	-2.42909	4.39285
ATP5MK	0.185028	0.0385015	-2.43418	1.41452
UQCR10	0.183048	0.0270933	-2.4497	1.56714
PAX5	0.182557	4.02666e-05	-2.45358	4.39505
NAV2	0.181713	0.0185033	-2.46026	1.73275
VDR	0.181054	0.082178	-2.46551	1.08524
SGO2	0.180964	0.000377135	-2.46622	3.4235
SUB1	0.180698	0.000392319	-2.46835	3.40636
ATOH1	0.178588	3.16989e-07	-2.48529	6.49896
NOL4	0.178582	8.8958e-05	-2.48534	4.05081
ZNF260	0.177399	0.00389736	-2.49493	2.40923
ZNF124	0.176474	0.00163606	-2.50247	2.7862
TIGD7	0.176011	0.0862843	-2.50627	1.06407
ZFP64	0.174586	0.0024019	-2.51799	2.61944
TSHZ1	0.174331	0.00310021	-2.5201	2.50861
TSHZ3	0.173712	0.0302171	-2.52523	1.51975
ZNF430	0.173261	0.0286633	-2.52898	1.54267
GTF2IRD2B	0.173159	0.0185305	-2.52983	1.73211
ZBED5	0.172322	0.0164335	-2.53682	1.78427
MPDZ	0.172132	0.0987483	-2.53841	1.00547
CNOT6L	0.171214	0.0371149	-2.54612	1.43045
CNOT10	0.171166	0.00195943	-2.54653	2.70787
TRMT61B	0.168793	7.44548e-05	-2.56667	4.12811
GIT1	0.166854	0.000244024	-2.58334	3.61257
CCNC	0.16682	0.0888572	-2.58363	1.05131
PPP1R3G	0.166464	0.000143802	-2.58672	3.84223
ZFYVE26	0.166435	0.123342	-2.58697	0.908887
NEURL4	0.165565	0.216986	-2.59453	0.663568
INIP	0.164398	9.98443e-05	-2.60473	4.00068
PET117	0.164347	0.0362499	-2.60518	1.44069
DOCK10	0.162501	4.71157e-06	-2.62148	5.32683
ZNF532	0.162355	0.00277862	-2.62277	2.55617
TCF3	0.162202	3.00557e-05	-2.62413	4.52207
MED28	0.162095	0.0226907	-2.62509	1.64415
IFT140	0.161418	0.0369574	-2.63113	1.4323
IFT122	0.160144	0.00600724	-2.64256	2.22133
TRIM26	0.157744	0.674414	-2.66434	0.171073
ZNF684	0.157636	0.0361051	-2.66533	1.44243
TNS2	0.15751	0.00441679	-2.66649	2.35489
MCM9	0.156804	7.0426e-05	-2.67296	4.15227
SLC41A3	0.155213	0.780394	-2.68768	0.107686
PXYLP1	0.154509	0.180518	-2.69423	0.74348
ZNF704	0.154133	3.98423e-06	-2.69775	5.39966
EXOC3	0.1541	0.000512077	-2.69806	3.29066
DCP2	0.154038	0.158014	-2.69864	0.801304
LDHB	0.153515	0.00138648	-2.70355	2.85809
CNOT8	0.153002	0.00622137	-2.70838	2.20611
TRIO	0.15298	0.000125266	-2.70859	3.90217
WDR19	0.151853	0.00599748	-2.71925	2.22203
CETN3	0.151672	0.0149384	-2.72098	1.8257
ZNF483	0.150932	0.0828947	-2.72803	1.08147
EPC1	0.150658	0.00795551	-2.73065	2.09933
EXOSC9	0.150061	0.0298712	-2.73638	1.52475
KATNAL1	0.147786	0.0154782	-2.75842	1.81028
INTS4	0.147628	0.000251912	-2.75996	3.59875
BCR	0.147534	0.00168202	-2.76088	2.77417
HDAC3	0.145806	0.00272179	-2.77788	2.56514
TFAP2C	0.145262	0.0173755	-2.78327	1.76006
CDYL	0.144221	0.503396	-2.79364	0.29809
ZNF746	0.143915	0.000426949	-2.79672	3.36962
ZNF768	0.14235	0.0722859	-2.81249	1.14095
TRIM39	0.141279	9.74934e-05	-2.82338	4.01102
GON4L	0.140913	0.00217551	-2.82712	2.66244
PPT1	0.140821	0.57624	-2.82807	0.239397
EXO1	0.140338	0.000277938	-2.83302	3.55605
CENPE	0.140023	7.20878e-05	-2.83626	4.14214
MTPAP	0.139762	0.0194316	-2.83896	1.71149
GTF3C2	0.139072	0.000120606	-2.8461	3.91863
C8orf88	0.138726	0.00348488	-2.84968	2.45781
INTS8	0.137417	0.0717293	-2.86337	1.1443
YIF1A	0.13704	0.0669205	-2.86733	1.17444
CDK5	0.13657	0.109117	-2.87229	0.962106
USP49	0.136224	0.0143766	-2.87595	1.84234
ZNF629	0.135232	0.00080205	-2.88649	3.0958
INTS5	0.134389	0.00123324	-2.89552	2.90895
TCF12	0.134201	0.00798618	-2.89753	2.09766
SEPHS1	0.133203	0.00338243	-2.9083	2.47077
IRF2BP2	0.131277	2.95233e-05	-2.92931	4.52983
ZFP82	0.130994	0.116121	-2.93243	0.935091
ESS2	0.129917	0.977642	-2.94433	0.00982037
TRO	0.128808	0.0623032	-2.95671	1.20549
SP100	0.127851	0.0240293	-2.96746	1.61926
TTC21B	0.127527	0.000211608	-2.97113	3.67447
GFOD1	0.127319	0.00406616	-2.97348	2.39082
	0.127103	0.397914	-2.97593	0.400211
EXOC6	0.126916	0.00967476	-2.97806	2.01436
MT-ND1	0.126598	0.817272	-2.98167	0.0876331
SIK3	0.126436	0.168816	-2.98352	0.772586
MBTD1	0.126232	0.00149315	-2.98585	2.8259
ZNF205	0.125485	0.00170185	-2.99441	2.76908
BRCA1	0.125471	0.003126	-2.99457	2.50501
ZNF525	0.124644	0.0151396	-3.00411	1.81989
BCL11B	0.124479	5.76567e-05	-3.00602	4.23915
ZBTB43	0.120843	0.0820771	-3.0488	1.08578
RAD51C	0.120834	0.533196	-3.04891	0.273113
ZSCAN31	0.120708	4.60357e-05	-3.0504	4.33691
TTF1	0.119637	0.0225361	-3.06326	1.64712
SLC25A25	0.119634	0.0866094	-3.0633	1.06243
PGAP4	0.119438	0.00390608	-3.06567	2.40826
MIB2	0.119428	0.692498	-3.06578	0.159581
COL1A1	0.119194	0.0306962	-3.06862	1.51292
INTS2	0.119017	0.000186638	-3.07076	3.729
ZNF76	0.117772	0.534688	-3.08593	0.2719
MTCL1	0.117562	0.0640844	-3.08851	1.19325
ZNF329	0.116946	0.003625	-3.09608	2.44069
CBLB	0.116223	0.00290711	-3.10503	2.53654
SMARCAD1	0.114988	0.000150796	-3.12045	3.82161
GOLGA5	0.114799	0.000843517	-3.12282	3.07391
KIAA1614	0.114565	0.05864	-3.12576	1.23181
BEND5	0.113242	0.00014481	-3.14252	3.8392
NR2F2	0.111579	0.000261735	-3.16386	3.58214
ASAP1	0.11099	0.000165962	-3.1715	3.77999
ING3	0.109388	0.000371407	-3.19247	3.43015
PCGF3	0.107864	0.680142	-3.21271	0.1674
BPHL	0.107119	0.0569794	-3.22271	1.24428
ZNF383	0.107105	0.00592551	-3.2229	2.22727
WDR35	0.105299	0.00732171	-3.24744	2.13539
LAMA1	0.105213	0.7649	-3.24862	0.116395
NEUROD2	0.102851	0.000140629	-3.28137	3.85192
NKIRAS2	0.102535	0.000450561	-3.28581	3.34625
ZNF697	0.102101	0.0618173	-3.29194	1.20889
ZMYM4	0.102063	0.000112479	-3.29247	3.94893
MYCL	0.101899	6.80485e-06	-3.29479	5.16718
CLPX	0.101587	0.110656	-3.29921	0.956025
ZNF316	0.101424	0.00031447	-3.30152	3.50242
DRG2	0.101279	0.0184735	-3.3036	1.73345
SELL	0.100226	0.0036131	-3.31867	2.44212
PLEKHH1	0.100023	0.013001	-3.3216	1.88602
TNC	0.0989366	0.0924965	-3.33735	1.03387
B4GALNT1	0.0982091	0.0164801	-3.348	1.78304
GOLGA4	0.0975729	1.83956e-05	-3.35738	4.73529
THAP11	0.0928407	4.90327e-05	-3.4291	4.30951
ZMYND8	0.09238	7.09827e-05	-3.43628	4.14885
ZNF93	0.0904186	0.116458	-3.46724	0.933832
ARNT	0.0880172	0.0101163	-3.50607	1.99498
LRRC8B	0.08687	0.123521	-3.525	0.90826
L3MBTL3	0.0860936	0.678096	-3.53795	0.168709
TCF3	0.0860482	0.00323831	-3.53871	2.48968
ZNF772	0.0855782	0.0263524	-3.54661	1.57918
DOCK4	0.0848241	0.00101326	-3.55938	2.99428
INTS7	0.0847673	0.000819676	-3.56035	3.08636
UTP14C	0.0846422	0.0656017	-3.56248	1.18309
UBP1	0.0844842	2.6401e-05	-3.56518	4.57838
STAG3	0.084408	0.153015	-3.56648	0.815265
RTEL1	0.0843397	0.00700427	-3.56764	2.15464
ZNF668	0.0839963	4.67013e-05	-3.57353	4.33067
GATAD1	0.0827007	0.107151	-3.59596	0.970002
POLR1A	0.0824031	0.115641	-3.60116	0.93689
PLEC	0.0813689	0.795027	-3.61938	0.0996182
CLOCK	0.0812391	0.0042733	-3.62168	2.36924
MRGBP	0.0804879	0.22911	-3.63508	0.639957
KLF10	0.0801385	2.7842e-06	-3.64136	5.5553
PDK3	0.0800876	0.037637	-3.64228	1.42438
ZNF337	0.0792984	1.43862e-06	-3.65656	5.84205
ZNF696	0.0780757	0.196354	-3.67898	0.706961
ZNF423	0.0775974	0.159979	-3.68785	0.795937
MICU2	0.0768019	0.0244298	-3.70271	1.61208
ZNF24	0.0767298	7.09717e-05	-3.70407	4.14891
ZBTB7A	0.0762303	0.0280192	-3.71349	1.55254
BMAL1	0.0757791	0.000867207	-3.72206	3.06188
	0.0756978	0.00832876	-3.7236	2.07942
MAPK13	0.0756019	0.0916952	-3.72543	1.03765
GLMN	0.0751119	0.00219812	-3.73481	2.65795
IRF2BPL	0.0749486	8.94399e-05	-3.73795	4.04847
ZNF285	0.0737475	0.0606936	-3.76126	1.21686
EXOC5	0.0736116	0.000452543	-3.76392	3.34434
KIAA1586	0.0723093	0.00165296	-3.78967	2.78174
PLOD3	0.069584	1.85315e-06	-3.8451	5.73209
IRF2BP1	0.0692154	7.12404e-07	-3.85276	6.14727
VPS37A	0.069017	0.860701	-3.8569	0.0651479
TFEB	0.0675162	1.22478e-06	-3.88862	5.91194
ZNF658	0.067042	0.0154924	-3.89879	1.80988
TBL1X	0.0669343	0.000183363	-3.90111	3.73669
ZNF8	0.0660813	1.17654e-05	-3.91961	4.92939
SLC37A1	0.0655618	0.123518	-3.931	0.908269
RTN3	0.0654421	0.0782548	-3.93364	1.10649
JAK1	0.065016	0.183884	-3.94306	0.735457
RAF1	0.0631337	0.00770566	-3.98545	2.11319
INTS11	0.0624385	0.0825921	-4.00142	1.08306
SIGLEC1	0.0624088	0.0184725	-4.00211	1.73347
ZNF407	0.0616038	0.0583621	-4.02084	1.23387
ZNF771	0.061176	0.0123076	-4.03089	1.90983
PMS2CL	0.0602078	0.000132239	-4.05391	3.87864
DNAH3	0.0597292	0.052954	-4.06542	1.2761
ZNF211	0.058662	0.0430556	-4.09143	1.36597
ARHGAP12	0.0580256	0.050571	-4.10717	1.2961
ASAP2	0.0569945	0.00975765	-4.13303	2.01065
RCN1	0.0568725	0.488744	-4.13613	0.310918
ACAP1	0.0565004	0.0814021	-4.1456	1.08936
EXOC7	0.0558674	9.29781e-05	-4.16185	4.03162
NACC1	0.0554236	0.000948749	-4.17336	3.02285
AK9	0.0549872	0.160504	-4.18476	0.794514
AMPD2	0.0547827	9.88911e-06	-4.19014	5.00484
PAX9	0.0543364	0.0487539	-4.20194	1.31199
ZNF774	0.0528627	0.000150125	-4.24161	3.82355
OSBPL6	0.0523644	0.00479411	-4.25527	2.31929
ZBTB10	0.051827	0.00325997	-4.27015	2.48679
ZNF710	0.0504659	0.0149475	-4.30855	1.82543
ICE1	0.0500058	0.000489675	-4.32176	3.31009
NFYB	0.0487976	6.22981e-05	-4.35704	4.20553
CA9	0.0476111	0.752944	-4.39256	0.123238
URB1	0.047254	0.166956	-4.40342	0.777399
GALNT1	0.0471421	0.53005	-4.40684	0.275683
TET1	0.0470729	1.62293e-06	-4.40896	5.7897
SESN3	0.045571	0.0259872	-4.45574	1.58524
RXRA	0.044822	0.000500298	-4.47965	3.30077
DOCK9	0.044624	0.000951095	-4.48604	3.02178
NFYC	0.0439687	5.28638e-06	-4.50738	5.27684
PMS2	0.0428567	0.00034858	-4.54433	3.4577
COX7C	0.0428296	0.0629596	-4.54525	1.20094
MID1	0.0426563	0.010707	-4.5511	1.97033
MAX	0.0424981	1.69461e-05	-4.55646	4.77093
TFAP4	0.0420078	2.17188e-05	-4.5732	4.66316
ZNF358	0.0417576	0.000174217	-4.58182	3.75891
ZNF134	0.0412489	0.14334	-4.5995	0.843633
SPRYD3	0.0403923	0.626171	-4.62978	0.203307
KIFC2	0.0394207	0.0673675	-4.6649	1.17155
ZNF131	0.0392598	0.129346	-4.6708	0.888249
MLH1	0.0386746	4.61016e-05	-4.69247	4.33628
PPARD	0.0373676	0.018228	-4.74207	1.73926
PTRHD1	0.0373662	0.575285	-4.74212	0.240117
RRP12	0.0373419	0.0913934	-4.74306	1.03909
GEMIN8	0.0370299	0.116301	-4.75517	0.934415
PMS1	0.0368694	6.88935e-05	-4.76143	4.16182
ASXL1	0.035405	0.0128063	-4.8199	1.89257
ZIK1	0.0346593	0.116267	-4.85062	0.934544
GFOD2	0.0341762	0.00244503	-4.87087	2.61172
ZNF777	0.0336536	0.00236389	-4.89309	2.62637
TFCP2	0.0336498	5.45694e-06	-4.89326	5.26305
ZNF221	0.0332632	0.146897	-4.90993	0.832986
SV2A	0.033102	0.116119	-4.91694	0.935097
UBXN1	0.0327838	0.115866	-4.93087	0.936045
IGF2R	0.0325901	0.056086	-4.93942	1.25115
TIPRL	0.0325559	0.0695976	-4.94094	1.15741
TAB3	0.0317848	0.115793	-4.97552	0.936319
P3R3URF-PIK3R3	0.0316437	5.91842e-07	-4.98194	6.22779
POLH	0.0316192	0.0146323	-4.98306	1.83469
NFYA	0.0315087	4.88031e-06	-4.9881	5.31155
ANKRD54	0.0314067	0.0744989	-4.99278	1.12785
ZFP90	0.0308622	0.0235297	-5.01802	1.62838
PSTPIP1	0.0303601	0.00126159	-5.04168	2.89908
IL1RAPL2	0.0302854	0.133802	-5.04523	0.873538
USF2	0.0300955	3.93905e-06	-5.05431	5.40461
CUL2	0.0294921	0.410863	-5.08353	0.386303
ZNF529	0.0291255	0.0488106	-5.10158	1.31149
ZNF324	0.0289742	0.0198389	-5.10909	1.70248
BBS4	0.0289729	0.00230816	-5.10915	2.63673
SYN3	0.0289207	0.00941089	-5.11175	2.02637
DEAF1	0.0284165	0.000223306	-5.13713	3.6511
GZF1	0.0279523	1.00825e-06	-5.16089	5.99643
ZBED4	0.0279211	1.15955e-05	-5.1625	4.93571
ZBTB1	0.0278127	0.00010108	-5.16811	3.99533
ZNF554	0.0267812	2.18951e-06	-5.22264	5.65965
CETN2	0.0264042	0.110149	-5.24309	0.958021
AMPD2	0.0262839	0.0169515	-5.24968	1.77079
SORBS1	0.0255103	0.527075	-5.29278	0.278128
C2CD4C	0.024893	3.53784e-05	-5.32812	4.45126
ECPAS	0.0238323	0.00519946	-5.39094	2.28404
GUSB	0.0237225	8.86249e-08	-5.3976	7.05244
NPM3	0.0231874	0.466972	-5.43051	0.330709
BLTP3B	0.0230709	0.0952709	-5.43778	1.02104
PPP2R1B	0.0227994	0.000212279	-5.45486	3.67309
EXTL2	0.0227972	0.117998	-5.455	0.928124
NCOR1	0.0220739	0.116617	-5.50152	0.933237
PHLPP2	0.0218164	0.0138218	-5.51844	1.85943
ZNF611	0.0216735	0.0516574	-5.52793	1.28687
HIF1A	0.0205936	0.0615641	-5.60166	1.21067
GTF3C3	0.0199499	0.0483105	-5.64747	1.31596
FLII	0.0196724	0.015042	-5.66768	1.82269
GPRASP2	0.0194396	0.116657	-5.68485	0.933088
VPS26C	0.0191315	0.0448611	-5.7079	1.34813
PTPN11	0.0188086	0.522521	-5.73246	0.281897
UNC13A	0.0184617	0.000148159	-5.75932	3.82927
ACACB	0.0181604	0.0836632	-5.78306	1.07747
GPBP1L1	0.0175521	0.13656	-5.83221	0.864676
DNM3	0.0174368	0.175472	-5.84172	0.755792
CDK16	0.0164516	0.36002	-5.92563	0.443673
MVB12B	0.0164383	0.117943	-5.9268	0.928327
PCGF2	0.0161963	0.505305	-5.94819	0.296446
PIK3CB	0.0161941	0.080746	-5.94839	1.09288
ZNF821	0.0158306	0.11727	-5.98114	0.930815
ZNF776	0.0155289	7.71047e-06	-6.00891	5.11292
	0.0153312	0.0514899	-6.02738	1.28828
YY1AP1	0.0151605	0.558674	-6.04354	0.252842
KSR1	0.0149966	0.11619	-6.05922	0.934832
IFT43	0.0147355	1.85173e-06	-6.08456	5.73242
ZNF571	0.01439	1.02635e-05	-6.11879	4.9887
CENPB	0.0142193	0.00705318	-6.13601	2.15162
SETD1B	0.0141057	0.117936	-6.14758	0.928353
	0.0139618	0.0228542	-6.16237	1.64103
ACTR1B	0.0139484	0.158014	-6.16376	0.801303
ZNF296	0.0138424	0.116377	-6.17476	0.934133
USF1	0.0137053	4.8371e-06	-6.18912	5.31542
PFKFB3	0.0136829	6.43635e-05	-6.19148	4.19136
BUD23	0.013188	0.116153	-6.24463	0.934969
BCL11A	0.0127519	1.24984e-05	-6.29314	4.90315
CCDC39	0.0123748	0.148816	-6.33645	0.827351
BHLHE40	0.0123612	0.00360436	-6.33804	2.44317
PAK6	0.0118043	0.0241619	-6.40454	1.61687
PNMA8B	0.0114458	0.118465	-6.44904	0.92641
SLC12A2	0.0113748	0.253307	-6.45802	0.596353
ZNF552	0.0111724	0.116449	-6.48392	0.933863
CENPU	0.0103909	0.551094	-6.58854	0.258775
GEMIN6	0.00996832	0.0339283	-6.64843	1.46944
MITF	0.00992049	2.01659e-07	-6.65537	6.69538
ZSWIM3	0.00945493	0.000596056	-6.72472	3.22471
AHI1	0.00924098	0.116473	-6.75774	0.933776
DSP	0.00912327	0.10183	-6.77623	0.992123
ARID4B	0.00909209	0.116405	-6.78117	0.934029
PPP1R12B	0.00901877	1.82e-05	-6.79285	4.73993
ATM	0.00882351	0.0917219	-6.82443	1.03753
SRCIN1	0.0088127	0.116696	-6.8262	0.932943
CNPY2	0.00863397	0.122715	-6.85576	0.911103
ZNF607	0.00862487	0.116334	-6.85728	0.934293
ZFP14	0.00847063	0.112815	-6.88331	0.947633
DIS3L	0.00844272	1.20972e-06	-6.88808	5.91731
TTC3	0.00825474	2.01415e-06	-6.92056	5.69591
ADAM10	0.00802009	0.102105	-6.96217	0.990952
SRGAP2	0.00801694	0.0923062	-6.96273	1.03477
TTC28	0.00764499	0.0704623	-7.03127	1.15204
SLC25A29	0.00762498	0.0754633	-7.03505	1.12226
TAMM41	0.00754094	0.116133	-7.05104	0.935043
MLXIP	0.00748803	0.00013267	-7.0612	3.87723
NPAT	0.00746636	0.00521423	-7.06538	2.28281
RHOT1	0.00741004	1.14329e-05	-7.0763	4.94184
CNOT6	0.00716913	0.00124708	-7.12399	2.90411
TSC2	0.00680707	0.0305163	-7.19875	1.51547
ZMYM6	0.00672898	0.397508	-7.2154	0.400654
ZNF227	0.00649251	0.117815	-7.26701	0.9288
INTS6L	0.00634222	0.0300158	-7.3008	1.52265
CASD1	0.0061942	2.93508e-05	-7.33487	4.53238
ING1	0.00616858	0.116189	-7.34085	0.934835
KDELR1	0.00613531	0.134123	-7.34865	0.872498
ZNF787	0.00579826	0.242904	-7.43017	0.614566
EIF4E	0.00539634	0.00148345	-7.5338	2.82873
ZNF549	0.00539278	9.49732e-07	-7.53475	6.0224
SEPHS2	0.00530632	0.00278796	-7.55807	2.55471
ZNF606	0.00523786	2.71014e-07	-7.57681	6.56701
MAX	0.00514345	4.34531e-05	-7.60305	4.36198
ADD1	0.0050355	0.0992586	-7.63365	1.00323
MLX	0.00502591	0.000948367	-7.6364	3.02302
TRIM46	0.00492226	3.85296e-05	-7.66646	4.41421
PPP2R5C	0.00474866	0.535011	-7.71826	0.271638
SELENOI	0.00461261	0.385977	-7.7602	0.413439
ZNF408	0.00459827	0.00161501	-7.76469	2.79182
PTPRCAP	0.00433639	0.469511	-7.84929	0.328354
ZNF572	0.00428947	1.04445e-09	-7.86498	8.98111
CCDC88A	0.0042451	0.116253	-7.87998	0.934597
KGD4	0.00418548	0.0600922	-7.90039	1.22118
ZBTB41	0.00412853	7.22112e-08	-7.92016	7.1414
SF1	0.00407836	1.99903e-05	-7.9378	4.69918
NCOR2	0.00407089	2.36789e-07	-7.94044	6.62564
GPBP1	0.00405743	0.217207	-7.94522	0.663125
SYBU	0.00401132	5.33564e-06	-7.96171	5.27281
ORC6	0.00399592	6.43949e-06	-7.96726	5.19115
ZNF320	0.0039317	0.116375	-7.99063	0.934141
PRDM15	0.00392031	0.116123	-7.99481	0.93508
COPS3	0.00380309	0.347693	-8.03861	0.458805
KCT2	0.00367098	0.47213	-8.08962	0.325938
EXT1	0.00353852	2.07114e-06	-8.14264	5.68379
PNPLA8	0.00349984	0.270122	-8.1585	0.56844
HIGD2A	0.00346386	4.30123e-06	-8.1734	5.36641
NLRP6	0.00345617	0.000257369	-8.17661	3.58944
MLLT3	0.00344508	0.0831716	-8.18125	1.08002
THAP7	0.00334183	7.42619e-08	-8.22515	7.12923
CCNH	0.0033136	1.47617e-07	-8.23738	6.83086
ZNF805	0.00323468	7.54743e-05	-8.27216	4.1222
SAMD1	0.00321203	0.069379	-8.2823	1.15877
MLXIPL	0.00306316	0.00738604	-8.35076	2.13159
ZNF892	0.00305526	0.0912839	-8.35449	1.03961
NAV1	0.00304871	0.0896424	-8.35759	1.04749
ZNF449	0.00299482	0.0264226	-8.38331	1.57802
CACNA1A	0.0029724	0.0390597	-8.39416	1.40827
	0.00284147	0.547078	-8.45915	0.26195
SS18L2	0.00280599	3.8558e-08	-8.47728	7.41389
DOCK9	0.00277918	6.82997e-06	-8.49113	5.16558
ZBTB7B	0.00273227	0.000777785	-8.51569	3.10914
MATR3	0.00267759	0.530536	-8.54485	0.275285
DDX46	0.00254567	0.189046	-8.61774	0.723433
DOCK10	0.00254453	0.106114	-8.61839	0.974228
EXOSC7	0.00236707	0.0551026	-8.72268	1.25883
SPR	0.00221671	0.106104	-8.81737	0.974267
ZNF555	0.00220469	7.98632e-06	-8.82521	5.09765
ZNF135	0.00220352	4.8487e-08	-8.82598	7.31437
ZNF490	0.0018588	7.28226e-07	-9.07142	6.13773
ADGRV1	0.00182281	0.0359606	-9.09962	1.44417
RFWD3	0.00179855	4.90183e-07	-9.11895	6.30964
DENND4A	0.00177303	0.000227367	-9.13956	3.64327
ZNF724	0.00175976	0.0251046	-9.15041	1.60025
PLEKHA6	0.00175026	0.474941	-9.15822	0.32336
CDK19	0.00166527	7.4414e-08	-9.23003	7.12835
ZNF669	0.0016501	0.083332	-9.24323	1.07919
ZNF783	0.00158898	1.16041e-08	-9.29769	7.93539
RAD54L	0.00158445	0.0347789	-9.30181	1.45868
HBS1L	0.00155311	0.116438	-9.33062	0.933904
ZNF543	0.00148652	9.45149e-07	-9.39384	6.0245
RBFOX1	0.0014599	0.0493165	-9.41992	1.30701
ZNF667	0.00145429	0.0359094	-9.42547	1.44479
CS	0.00142168	0.559527	-9.45819	0.252179
SYN2	0.00142086	0.353159	-9.45902	0.45203
POC5	0.00137178	1.8415e-05	-9.50973	4.73483
ZIC2	0.00127312	1.00633e-07	-9.61741	6.99726
PHF12	0.00122288	0.0539299	-9.6755	1.26817
ZNF639	0.00118162	5.85376e-06	-9.72501	5.23256
VASP	0.00117601	0.000101141	-9.73188	3.99507
ARFGEF2	0.00115603	0.0694132	-9.7566	1.15856
ZBTB9	0.00115426	0.0147431	-9.75882	1.83141
RAB11A	0.00115127	0.0709795	-9.76256	1.14887
EXOC7	0.00111518	0.0261157	-9.80851	1.5831
EXOC6B	0.0010828	1.00759e-06	-9.85102	5.99672
ZNF500	0.000996574	0.0181097	-9.97074	1.74209
KBTBD2	0.00088925	4.28493e-06	-10.1351	5.36806
ZNF829	0.000814007	1.68483e-06	-10.2627	5.77344
ARAP2	0.000808572	3.52911e-05	-10.2723	4.45234
MLX	0.000802132	1.77308e-05	-10.2839	4.75127
ZNF709	0.000789158	0.000992152	-10.3074	3.00342
MAK	0.000660189	0.0615471	-10.5648	1.21079
ZSCAN5A	0.000595601	6.48848e-10	-10.7134	9.18786
ZNF256	0.000568206	0.000688327	-10.7813	3.16221
ZNF584	0.000543539	0.0127091	-10.8453	1.89589
POTED	0.000529789	0.0630329	-10.8823	1.20043
ZBED1	0.000493978	3.78408e-05	-10.9833	4.42204
ZBTB2	0.00045266	4.1858e-07	-11.1093	6.37822
ZSCAN23	0.000430759	1.1598e-05	-11.1808	4.93562
ZBTB45	0.000393399	0.0228042	-11.3117	1.64199
ZBED6	0.000389471	0.000489207	-11.3262	3.31051
MNT	0.000291662	0.0111978	-11.7434	1.95087
PARP2	0.000275753	1.68329e-08	-11.8243	7.77384
ZNF747	0.000263208	0.00658675	-11.8915	2.18133

### Sheet: 2. 293A AmpR vs. NCCR pulldown
Gene Symbol	FC (NCCR/AmpR)	p value	log2FC	log10p * -1
SCAMP5	7236.15	0.0939544	12.821	1.02708
E2F3	3821.82	0.00128361	11.9	2.89157
E2F4	2603.28	0.000305622	11.3461	3.51482
TRA2A	1230.36	0.501989	10.2649	0.299306
TOP1MT	498.156	0.0202207	8.96045	1.6942
COMMD6	459.361	5.60554e-08	8.84348	7.25138
HMGN1	453.242	0.00122894	8.82414	2.91047
CD44	444.176	1.44759e-05	8.79499	4.83935
PTBP1	434.629	1.13031e-08	8.76364	7.9468
SRP14	417.8	0.229112	8.70667	0.639952
	408.57	0.00202332	8.67444	2.69393
PCBP2	387.41	1.71234e-07	8.59772	6.76641
COMMD1	373.013	0.000106885	8.54308	3.97108
MRPL30	365.366	0.11364	8.5132	0.944469
MFN2	364.932	0.0467034	8.51148	1.33065
ETS1	359.588	0.0174604	8.4902	1.75795
PA2G4	338.226	6.19521e-06	8.40184	5.20794
FOSL2	298.046	0.0591448	8.21939	1.22808
ZNF646	279.899	0.0579054	8.12876	1.23728
GFOD2	279.644	0.117046	8.12745	0.931642
ARSI	271.019	0.0913012	8.08225	1.03952
CNP	266.73	0.557778	8.05924	0.253539
ZNF618	262.25	0.143016	8.0348	0.844617
LSM5	247.499	0.000758323	7.95128	3.12015
KPNA4	232.597	0.489517	7.86169	0.310233
ZNF770	229.187	0.00320625	7.84038	2.494
COMMD4	229.169	0.04404	7.84027	1.35615
ZNF536	224.224	0.0447522	7.8088	1.34919
ZNF367	195.809	0.101272	7.61331	0.994512
USP39	195.381	1.74112e-07	7.61015	6.75917
DZIP3	194.112	0.0786266	7.60074	1.10443
SETMAR	187.641	0.112537	7.55183	0.948706
FLOT1	186.313	0.481762	7.54158	0.317168
ZCCHC17	174.148	0.0491314	7.44417	1.30864
PYCR1	173.068	0.0604283	7.4352	1.21876
PWWP4	160.793	0.000386327	7.32906	3.41305
MLLT1	154.686	0.110884	7.2732	0.95513
SNU13	149.227	4.72885e-08	7.22137	7.32524
PELO	148.719	0.420978	7.21644	0.375741
ZFP91	147.723	0.520343	7.20675	0.283711
FOXA1	142.525	1.70701e-06	7.15507	5.76776
EIF4A3	138.697	0.0735838	7.1158	1.13322
MAP1A	136.321	0.0654582	7.09087	1.18404
ZFHX4	129.607	4.86831e-06	7.018	5.31262
KRT4	125.69	0.137026	6.97373	0.863198
KPNA3	116.399	0.0832722	6.86293	1.0795
DNAJC21	106.592	0.070907	6.73596	1.14931
ZNF212	106.125	7.63961e-08	6.72963	7.11693
E2F2	104.291	0.000484537	6.70447	3.31467
NFE2L1	104	0.116269	6.70044	0.934538
SEPTIN4	103.675	0.0687917	6.69592	1.16246
MTPAP	103.032	0.53782	6.68695	0.269363
IRX4	102.38	0.512477	6.6778	0.290326
EP400	99.7927	5.59544e-08	6.64086	7.25217
BLOC1S3	99.6358	0.153928	6.63859	0.812682
CDK5RAP2	97.1112	0.424825	6.60157	0.371789
USP25	95.0786	0.0450207	6.57105	1.34659
MTIF3	94.1135	0.0224313	6.55633	1.64915
PPP6R1	93.047	0.107316	6.53989	0.969337
TERF2IP	90.8756	0.433872	6.50582	0.362638
PHF5A	88.7994	0.00382387	6.47248	2.4175
DTD1	87.9372	0.0515142	6.4584	1.28807
TFDP1	81.9235	0.000256171	6.35621	3.59147
CPEB1	76.7053	2.7256e-12	6.26126	11.5645
ELF4	76.7048	0.0238154	6.26125	1.62314
OR5F1	74.7976	0.113849	6.22492	0.943672
ALYREF	73.7028	0.561473	6.20365	0.250671
ZNF761	72.8714	5.09246e-08	6.18728	7.29307
SPN	71.7095	0.1165	6.16409	0.933674
KMT2A	71.1961	0.116408	6.15373	0.934019
DRP2	69.7446	0.058641	6.12401	1.2318
ZEB1	69.1606	0.0154005	6.11188	1.81247
DNAJA3	67.1015	0.153522	6.06827	0.813828
ZBTB40	66.5266	0.00427003	6.05586	2.36957
E2F1	66.3559	8.46448e-06	6.05215	5.0724
GPATCH8	65.153	0.0781573	6.02576	1.10703
LSM6	64.5069	0.0179299	6.01138	1.74642
WASH6P	63.2226	0.482845	5.98237	0.316192
TCF19	62.9907	0.778712	5.97707	0.108623
LSM2	62.457	0.00278786	5.96479	2.55473
HAX1	62.0915	0.482308	5.95632	0.316675
ZNF664	57.0689	2.6456e-05	5.83463	4.57748
KLHL17	54.4576	0.116866	5.76706	0.932312
UACA	53.531	0.0559792	5.7423	1.25197
MICALL1	53.3217	6.18843e-06	5.73665	5.20842
SBNO1	52.8835	0.13017	5.72475	0.88549
HYPK	52.0057	0.402808	5.7006	0.394902
HNRNPM	51.2612	0.318439	5.6798	0.496973
CCDC85B	50.3788	3.0723e-06	5.65474	5.51254
CBLB	47.7048	9.27501e-05	5.57606	4.03269
MRPS18A	46.1978	0.437321	5.52975	0.359199
CCDC97	46.1738	0.0357039	5.529	1.44728
SATB2	41.2323	0.00275128	5.3657	2.56046
UBE2V2	38.3625	0.116271	5.26162	0.934529
ARHGAP45	36.2914	0.117034	5.18156	0.931689
ZNF620	35.8749	0.0560162	5.1649	1.25169
IRF2	35.6342	5.46271e-06	5.15519	5.26259
RAX	35.2619	1.48186e-07	5.14004	6.82919
TIA1	35.0066	3.59993e-06	5.12956	5.44371
SLC12A4	34.19	0.118503	5.0955	0.926271
TGM2	33.9914	0.121118	5.0871	0.916791
IFT70A	33.9503	0.426102	5.08535	0.370486
SH3RF3	33.6676	0.0462669	5.07329	1.33473
ZNF618	33.0913	0.000473382	5.04838	3.32479
YEATS4	32.5083	0.0553589	5.02274	1.25681
HNRNPC	32.3035	1.14198e-09	5.01362	8.94234
SBSN	30.4063	0.9799	4.9263	0.00881844
LSM3	28.8549	0.0399475	4.85074	1.39851
FRYL	27.4613	0.116463	4.77933	0.933814
CEP164	26.7391	0.055047	4.74088	1.25927
LHX1	26.0946	0.0285386	4.70568	1.54457
TADA2B	26.0607	0.0219444	4.7038	1.65868
MFF	26.024	0.149384	4.70177	0.825695
MED27	25.0891	0.0104322	4.64899	1.98163
ZNF71	23.8081	0.116457	4.57338	0.933833
FOXM1	23.3743	0.00377982	4.54685	2.42253
AP1M1	21.7429	0.00113138	4.44247	2.94639
LSM7	21.4241	0.031103	4.42116	1.5072
STAG1	21.351	5.17117e-07	4.41623	6.28641
ZNF384	21.087	0.000191057	4.39828	3.71884
LSM8	20.9035	0.000295616	4.38567	3.52927
FLI1	20.7815	0.134259	4.37723	0.872057
REPIN1	20.276	1.28533e-06	4.3417	5.89099
ZNF460	20.2102	0.0566332	4.33701	1.24693
E2F6	18.9073	0.00188243	4.24087	2.72528
PCBP4	18.8327	0.00102122	4.23517	2.99088
PTBP2	18.7006	0.00094147	4.22501	3.02619
E2F7	18.5802	0.0137404	4.2157	1.862
SNRPGP15	18.2599	0.000169392	4.19061	3.77111
GAPVD1	17.5221	0.0353205	4.13111	1.45197
E2F8	17.3644	0.00339283	4.11806	2.46944
KIAA1217	16.4843	0.104438	4.04302	0.981143
ELF1	16.0444	0.00264643	4.004	2.57734
KLHL7	15.5028	0.0120078	3.95445	1.92054
SURF4	15.4702	0.116692	3.95142	0.932958
C5orf24	15.4048	0.000395696	3.94531	3.40264
COMMD8	15.0853	0.0207437	3.91507	1.68311
CDC42BPA	14.9183	0.0835369	3.89901	1.07812
RALY	14.7488	3.7354e-07	3.88253	6.42766
GAK	14.5156	0.000295873	3.85953	3.52889
SACS	14.3685	0.0323592	3.84484	1.49
C1D	14.3124	0.139993	3.83919	0.853893
NMT1	12.9983	0.0294548	3.70025	1.53084
NOMO1	12.3774	0.1518	3.62963	0.818728
ZNF724	12.3142	0.0362186	3.62225	1.44107
ZNF48	12.0346	0.000129256	3.58911	3.88855
E2F5	11.7638	2.90003e-06	3.55628	5.5376
ZNF568	11.6121	0.00020347	3.53755	3.6915
HNRNPK	11.4776	0.00569012	3.52076	2.24488
MED19	11.3881	0.299635	3.50946	0.523408
EN2	11.3527	5.8499e-05	3.50496	4.23285
SALL1	11.003	0.562622	3.45982	0.249783
COL7A1	10.8551	0.105614	3.4403	0.976279
SLC27A4	10.6915	0.664849	3.4184	0.177277
PAPOLG	10.5041	0.0163339	3.39288	1.78691
ZEB2	10.3155	0.0730725	3.36675	1.13625
MRGBP	10.2838	0.594622	3.36231	0.225759
ELF2	9.88907	4.79588e-05	3.30583	4.31913
HNRNPH2	9.60454	0.0282786	3.26372	1.54854
HMGA1	9.0181	0.100655	3.17282	0.997165
NKX2-5	8.6252	0.894807	3.10856	0.0482706
CCAR1	8.10132	4.14537e-07	3.01816	6.38244
NCOR1	8.00722	0.454267	3.0013	0.342689
ELF2	7.98371	5.33956e-05	2.99706	4.27249
ZSCAN22	7.76431	0.0484525	2.95686	1.31468
QKI	7.71088	0.00257203	2.9469	2.58972
NFAT5	7.62793	0.000528972	2.93129	3.27657
MEF2D	7.49089	0.0420145	2.90514	1.3766
GABPB1	7.47113	3.2323e-05	2.90133	4.49049
HNRNPA2B1	7.3786	3.70051e-06	2.88335	5.43174
C19orf47	7.23579	0.073118	2.85515	1.13598
ZXDC	7.17575	6.69071e-05	2.84313	4.17453
PCBP2	7.08504	0.0155994	2.82478	1.80689
GABPA	6.95351	0.0001425	2.79774	3.84619
CNBP	6.94123	0.0242603	2.79519	1.6151
RNGTT	6.90807	0.0464128	2.78828	1.33336
KDM6A	6.67321	0.237973	2.73838	0.623472
HNRNPDL	6.64302	2.24648e-05	2.73184	4.6485
ZNF7	6.41162	0.000899054	2.68069	3.04621
MYEF2	6.38003	0.00329621	2.67356	2.48199
FOXO6	6.25961	0.000715409	2.64607	3.14545
ZFHX3	6.20995	0.11266	2.63458	0.948229
RUNX1T1	6.20799	0.00152919	2.63413	2.81554
ZFP1	6.01109	0.000209567	2.58763	3.67868
TLK2	6.0032	0.00973737	2.58573	2.01156
PCBP3	5.73336	0.0112372	2.51938	1.94934
ZRANB2	5.72717	0.124739	2.51782	0.903998
DNAJC8	5.69521	0.000577465	2.50975	3.23847
ZNF282	5.57249	0.000275381	2.47832	3.56007
LSM1	5.4648	1.88824e-05	2.45017	4.72394
PNN	5.4089	0.000417199	2.43534	3.37966
PTBP1	5.38116	7.72275e-06	2.42792	5.11223
NDUFS8	5.33432	0.63834	2.4153	0.194948
KRT13	5.30807	0.734808	2.40819	0.133826
SEPTIN7	5.27287	0.668044	2.39859	0.175195
PTBP3	5.15672	8.08207e-06	2.36645	5.09248
PCBP2	5.10747	5.59777e-05	2.35261	4.25199
RASAL2	5.00774	0.0822124	2.32416	1.08506
U2AF2	4.97619	9.78433e-06	2.31504	5.00947
TIAL1	4.96848	7.4664e-07	2.31281	6.12689
ZNF512B	4.87601	0.00204314	2.2857	2.6897
SRRM2	4.83914	0.00017608	2.27475	3.75429
ETV6	4.75429	2.52136e-05	2.24923	4.59837
ZNF362	4.73091	0.0147736	2.24212	1.83051
NFKB1	4.72375	6.03848e-05	2.23993	4.21907
ZNF319	4.68671	0.00019256	2.22858	3.71543
HNRNPM	4.6742	0.00250881	2.22472	2.60053
HNRNPDL	4.66572	7.48745e-05	2.2221	4.12567
CCDC124	4.49823	6.34866e-07	2.16936	6.19732
CAMK2B	4.48204	0.00176781	2.16415	2.75257
MSL1	4.47842	0.0303934	2.16299	1.51722
SHOC2	4.46884	7.85111e-05	2.1599	4.10507
CC2D1B	4.46644	0.185813	2.15912	0.730923
TCF7	4.41737	0.207781	2.14319	0.682394
SAV1	4.37285	0.140761	2.12857	0.851517
CC2D1A	4.34558	0.0222325	2.11955	1.65301
GPATCH11	4.29321	0.0217653	2.10206	1.66224
U2AF1	4.2664	9.52504e-06	2.09302	5.02113
IRF7	4.22905	0.00267765	2.08033	2.57225
DNAAF10	4.09578	0.172811	2.03414	0.762429
ASH1L	4.09314	0.183618	2.03321	0.736085
SUGP1	4.00873	7.00306e-05	2.00315	4.15471
CD2BP2	3.99791	0.0612598	1.99925	1.21282
GAS7	3.99506	0.00638382	1.99822	2.19492
ABCF1	3.99289	0.039875	1.99743	1.3993
ZNF239	3.99168	1.89305e-05	1.997	4.72284
GABPB2	3.97454	0.00150945	1.99079	2.82118
PATZ1	3.97379	2.91216e-05	1.99052	4.53578
FOXO3	3.97371	1.58513e-05	1.99049	4.79993
CCDC47	3.94278	0.103714	1.97921	0.984163
FOXP2	3.92819	0.0217767	1.97386	1.66201
HNRNPA3	3.92422	1.30862e-05	1.97241	4.88319
TIMM44	3.92297	0.105154	1.97195	0.978176
COBL	3.8888	0.0668967	1.95933	1.1746
SEPTIN5	3.88307	2.23036e-05	1.9572	4.65162
KLF9	3.8311	0.149172	1.93776	0.826314
SMG1	3.81721	0.149751	1.93252	0.82463
PRDM4	3.81389	0.0431401	1.93126	1.36512
KIAA0753	3.80902	0.00829709	1.92942	2.08107
DAZAP1	3.78606	1.53136e-06	1.9207	5.81492
PCMT1	3.7673	0.351253	1.91353	0.45438
PARP9	3.75909	0.0025199	1.91038	2.59862
BAP1	3.74963	0.000809757	1.90675	3.09165
KAT2B	3.74388	8.95707e-06	1.90454	5.04783
OCRL	3.73301	0.000120322	1.90034	3.91965
SP1	3.72173	0.0287054	1.89597	1.54204
HNRNPH1	3.70106	0.000137857	1.88794	3.86057
	3.69899	1.11482e-05	1.88713	4.95279
SEPTIN3	3.67328	8.01623e-07	1.87707	6.09603
NFKB2	3.63033	0.000279284	1.8601	3.55395
PTPRQ	3.60538	0.00102431	1.85015	2.98957
SEPTIN6	3.50874	2.26171e-05	1.81095	4.64556
CBFA2T2	3.46161	0.00409486	1.79144	2.38776
PYCR2	3.39756	0.000227042	1.7645	3.64389
SF1	3.39013	0.00253644	1.76134	2.59578
EIF2B4	3.38407	0.0889832	1.75876	1.05069
HNRNPK	3.38177	1.72338e-05	1.75778	4.76362
SETX	3.3413	0.759582	1.74041	0.119425
SEPTIN7	3.33701	6.49004e-07	1.73856	6.18775
DYNLRB1	3.33567	0.0543738	1.73798	1.26461
ZNF765	3.32976	0.000869116	1.73542	3.06092
HNRNPM	3.32526	3.02195e-06	1.73347	5.51971
ASXL2	3.29655	0.000928632	1.72096	3.03216
RB1	3.29239	7.08822e-06	1.71913	5.14946
EIF2S1	3.29219	3.80664e-05	1.71905	4.41946
KRT16	3.29007	0.128462	1.71812	0.891226
MAP1B	3.28617	6.27024e-05	1.71641	4.20272
SEPTIN11	3.28436	1.11439e-06	1.71561	5.95296
MBD3	3.28277	0.127319	1.71491	0.895106
SEPTIN10	3.27106	7.04976e-05	1.70976	4.15183
LMX1B	3.25524	9.86836e-05	1.70277	4.00575
RBL1	3.24785	0.00783177	1.69948	2.10614
KLF12	3.20973	4.95305e-05	1.68245	4.30513
TDRD3	3.15807	1.8429e-05	1.65904	4.7345
FIP1L1	3.15607	0.0640361	1.65813	1.19357
ACIN1	3.14811	0.00259429	1.65449	2.58598
TLR8	3.14755	0.161708	1.65423	0.791268
SEPTIN8	3.1348	8.10025e-05	1.64837	4.0915
GABPB1	3.12719	0.130462	1.64487	0.884515
PXDN	3.10981	0.000705136	1.63682	3.15173
SGF29	3.1055	2.30203e-05	1.63483	4.63789
IK	3.10266	0.0176257	1.63351	1.75385
SNRPD2	3.1021	0.0162174	1.63324	1.79002
CMTR1	3.10189	0.111952	1.63315	0.950968
PIH1D1	3.10004	0.00683238	1.63229	2.16543
CPSF2	3.0999	0.0545307	1.63222	1.26336
XRN2	3.09764	9.53391e-06	1.63117	5.02073
SF3B1	3.07928	0.000436512	1.62259	3.36
RFXANK	3.07804	0.000465377	1.62201	3.33219
FOXP4	3.07715	0.00033382	1.6216	3.47649
SEPTIN9	3.05627	1.02162e-06	1.61177	5.99071
FOXP1	3.03848	0.000261881	1.60335	3.5819
PRRX2	3.03745	0.00160615	1.60286	2.79421
ACD	3.02976	2.34706e-05	1.59921	4.62948
PTPN13	3.02807	4.07373e-05	1.5984	4.39001
MAPRE2	2.99827	0.00328381	1.58413	2.48362
RPAP3	2.99556	0.00141862	1.58283	2.84814
SP6	2.97326	0.0107348	1.57205	1.96921
TCERG1L	2.96364	0.000286558	1.56737	3.54279
TCERG1	2.96298	0.000199598	1.56705	3.69984
ELAVL1	2.93684	1.32558e-05	1.55427	4.87759
HOMER2	2.92438	0.00167636	1.54813	2.77563
KCNAB1	2.92159	0.125906	1.54675	0.899955
POT1	2.91988	0.000809441	1.54591	3.09181
HNRNPA1	2.91471	0.000543962	1.54335	3.26443
PRDM6	2.89829	0.00110602	1.5352	2.95624
SEPTIN2	2.88755	2.25831e-06	1.52985	5.64622
MYNN	2.87676	0.00145065	1.52445	2.83844
TBC1D10A	2.86933	0.222992	1.52071	0.65171
RBBP6	2.86816	0.172954	1.52013	0.76207
ARHGEF6	2.86514	0.000670411	1.51861	3.17366
SF3B3	2.84866	0.000884378	1.51028	3.05336
TFDP2	2.84838	0.00284037	1.51014	2.54662
H2AC4; H2AC8	2.83518	0.000661065	1.50344	3.17976
RBM38	2.82463	0.137217	1.49806	0.862593
ZCCHC8	2.81713	0.000144808	1.49423	3.83921
PLEKHJ1	2.80821	0.00707623	1.48965	2.1502
CDC42EP4	2.80055	9.58955e-05	1.48571	4.0182
PTBP1	2.77993	0.188856	1.47505	0.723869
THAP12	2.76733	0.000510284	1.46849	3.29219
HNRNPA1	2.76271	0.00342662	1.46608	2.46513
GIT2	2.75927	0.00126167	1.46429	2.89905
KDM1B	2.75785	0.0141817	1.46354	1.84827
DUS4L-BCAP29	2.75152	0.00165717	1.46023	2.78063
CDKN2AIPNL	2.73384	0.000178873	1.45093	3.74746
MORC2	2.73263	0.00012648	1.45029	3.89798
DIS3L2	2.73139	4.86902e-05	1.44964	4.31256
FBL	2.72357	0.00409715	1.4455	2.38752
EEF1A2	2.71816	0.00339	1.44263	2.4698
ABTB1	2.71696	0.000920324	1.44199	3.03606
TOP1	2.71197	6.56919e-06	1.43934	5.18249
RRBP1	2.71126	7.29171e-05	1.43896	4.13717
ARAP3	2.70967	0.0174908	1.43812	1.75719
HSPA14	2.68552	0.0198718	1.4252	1.70176
MSANTD2	2.67422	0.00667743	1.41912	2.17539
KCNAB2	2.66105	0.0209936	1.41199	1.67791
GTF2E2	2.65481	0.273683	1.40861	0.562752
TRMT1L	2.64093	0.0326267	1.40104	1.48643
FLI1	2.64056	1.41234e-05	1.40084	4.85006
AFF4	2.61198	0.0818132	1.38514	1.08718
SMARCA1	2.611	0.0275078	1.3846	1.56054
SFXN1	2.60236	0.00442143	1.37982	2.35444
NAA16	2.57359	0.198981	1.36378	0.701188
MANF	2.56527	0.00304183	1.35911	2.51686
PFDN2	2.56102	0.0224151	1.35672	1.64946
FOXK2	2.55567	4.97449e-06	1.3537	5.30325
SNX9	2.55213	0.00016225	1.3517	3.78982
OFD1	2.54606	0.00155584	1.34827	2.80803
SEPHS1	2.54265	0.00538254	1.34633	2.26901
GIT1	2.53556	3.71098e-05	1.3423	4.43051
SUPT7L	2.52611	0.000414606	1.33692	3.38236
CDKL3	2.52584	0.466636	1.33676	0.331022
SP8	2.52482	0.027177	1.33618	1.5658
DUSP16	2.51963	8.98271e-06	1.33321	5.04659
NUP210	2.51603	0.117578	1.33115	0.929675
ARHGEF7	2.51396	0.00018145	1.32996	3.74124
KIF21A	2.49733	7.7238e-05	1.32039	4.11217
HSF2	2.49167	0.000246107	1.31711	3.60888
GLDC	2.49158	0.0344896	1.31706	1.46231
RAB11FIP1	2.48891	0.00286945	1.31551	2.5422
EIF2S3	2.48504	2.43885e-05	1.31327	4.61281
CSNK1G2-AS1	2.4755	3.52945e-05	1.30772	4.45229
SNRPF	2.46903	0.126375	1.30394	0.89834
KIF13A	2.46638	0.211319	1.3024	0.675062
RBM15	2.45533	0.1821	1.29592	0.73969
ZNF436	2.45019	0.000602411	1.29289	3.22011
DNAJC1	2.44209	0.0217878	1.28811	1.66179
PHF2	2.44162	0.0645214	1.28784	1.1903
SRSF10	2.43553	0.00131011	1.28423	2.88269
TULP3	2.43482	0.0538277	1.28381	1.26899
MYH7	2.43321	0.117551	1.28286	0.929774
ZW10	2.43035	0.00488945	1.28116	2.31074
SARS1	2.41879	0.00550882	1.27428	2.25894
MCTS2	2.41726	0.787742	1.27337	0.103616
ARHGAP26	2.41539	0.0142407	1.27225	1.84647
SF3B6	2.41537	0.000453819	1.27224	3.34312
TRA2B	2.40794	0.0469971	1.2678	1.32793
AFAP1	2.40594	0.0107812	1.2666	1.96733
EHD1	2.39401	0.000726285	1.25943	3.13889
HNRNPA0	2.39385	0.000507842	1.25933	3.29427
CDX2	2.39233	0.0134072	1.25842	1.87266
RAVER1	2.37948	0.000278961	1.25065	3.55446
CPSF1	2.37774	0.0341127	1.24959	1.46708
ALX4	2.35638	0.00388509	1.23657	2.4106
CREBBP	2.35607	5.28844e-06	1.23638	5.27667
PSPC1	2.34844	6.87297e-06	1.2317	5.16286
ECPAS	2.3346	0.0181202	1.22318	1.74184
CDKN2AIP	2.32626	0.000378679	1.21801	3.42173
CSTF2	2.31764	0.000135121	1.21266	3.86928
ZXDB	2.31627	0.00767485	1.21181	2.11493
SEPTIN7	2.31265	0.132099	1.20954	0.879102
SOX4	2.3107	0.233145	1.20833	0.632374
TANC1	2.30551	0.125751	1.20509	0.900488
LSM4	2.29917	0.0030907	1.20111	2.50994
AKAP13	2.29886	2.78447e-05	1.20092	4.55526
MICU1	2.29119	0.0223867	1.1961	1.65001
OSBPL8	2.28952	0.00506979	1.19505	2.29501
RPS6KA4	2.28681	0.128848	1.19334	0.889922
MLF1	2.27637	0.127618	1.18673	0.894089
SF3B5	2.27046	0.00342053	1.18298	2.46591
CSTF3	2.26926	0.000101854	1.18222	3.99202
URI1	2.26237	0.0797285	1.17784	1.09839
CHD4	2.25639	0.0165089	1.17402	1.78228
FOXK1	2.25148	6.53795e-05	1.17087	4.18456
TRAF3	2.25067	0.234088	1.17035	0.63062
BTRC	2.24793	0.0184975	1.1686	1.73289
EHD4	2.23588	8.71292e-05	1.16084	4.05984
SCYL1	2.23577	0.00105247	1.16077	2.97779
CPSF3	2.22211	0.00622965	1.15193	2.20554
PPIB	2.21995	0.000349632	1.15053	3.45639
TADA3	2.21617	0.000185786	1.14807	3.73099
FOXI3	2.21571	0.0693876	1.14777	1.15872
ZNF691	2.2156	0.000510361	1.1477	3.29212
DNAJA1	2.2057	0.00422476	1.14123	2.3742
HSF1	2.2055	8.38995e-05	1.1411	4.07624
LCOR	2.20451	0.0129078	1.14046	1.88915
FOXO4	2.19983	0.000277898	1.13739	3.55611
SMC6	2.19908	0.00730853	1.1369	2.13617
CSTF1	2.19633	0.00020369	1.13509	3.69103
NOTCH3	2.18822	0.25132	1.12976	0.599774
TRRAP	2.17709	0.0436366	1.1224	1.36015
BPTF	2.1716	0.00339227	1.11876	2.46951
METTL13	2.17125	0.0105635	1.11853	1.97619
PPP2R2D	2.16899	0.23465	1.11702	0.629579
TADA1	2.16806	0.0335431	1.1164	1.4744
MED1	2.16421	0.10574	1.11384	0.975761
COX5A	2.16115	0.368415	1.1118	0.433663
SYNE2	2.147	0.0155483	1.10232	1.80832
HOXC10	2.14422	0.0010995	1.10045	2.9588
PCBP1	2.14238	0.000331994	1.09921	3.47887
MAFG	2.14117	0.00304767	1.0984	2.51603
NFIB	2.13951	0.000595902	1.09728	3.22483
KAT2A	2.13351	0.014758	1.09323	1.83097
ATP5F1E	2.12626	0.842912	1.08831	0.0742177
WDR37	2.12578	0.328391	1.08799	0.483609
IRX5	2.12366	0.0151349	1.08655	1.82002
MATR3	2.12179	0.000398099	1.08528	3.40001
POU3F3	2.11649	0.00853348	1.08167	2.06887
ARID3A	2.11529	0.03373	1.08085	1.47198
GTF2I	2.10939	2.01844e-06	1.07682	5.69499
BLTP3B	2.10622	0.0841569	1.07466	1.07491
HMGN2	2.10614	0.00735367	1.0746	2.1335
SSBP3	2.10469	0.000210214	1.07361	3.67734
CACYBP	2.10262	0.00396258	1.07219	2.40202
ASAP1	2.09789	0.00144897	1.06894	2.83894
KCTD18	2.09661	0.110165	1.06806	0.957955
SEC31A	2.0961	0.0310855	1.06771	1.50744
CHAF1A	2.08986	0.0491769	1.06341	1.30824
HELLS	2.08815	0.00281183	1.06222	2.55101
RAF1	2.08688	0.00317922	1.06135	2.49768
THOC2	2.0836	0.00048128	1.05908	3.3176
FAM120C	2.07903	0.125043	1.05591	0.902939
SRPRA	2.07666	0.0033391	1.05427	2.47637
ORC5	2.07507	5.11446e-05	1.05316	4.2912
NCBP1	2.07457	0.00470052	1.05282	2.32785
SMARCA5	2.0638	3.75186e-05	1.04531	4.42575
RNPS1	2.06293	0.0257941	1.04469	1.58848
SNRNP40	2.06281	0.00725401	1.04461	2.13942
NFIX	2.06221	0.000373693	1.04419	3.42749
CHAF1B	2.05522	0.000593431	1.03929	3.22663
SPECC1	2.05356	0.000814802	1.03813	3.08895
RTN4	2.04814	0.0193429	1.03432	1.71348
TRNAU1AP	2.04371	9.68755e-05	1.03119	4.01379
DCTN2	2.03873	0.00812681	1.02767	2.09008
EEIG2	2.03816	0.0508154	1.02726	1.29401
HNRNPAB	2.02473	2.91727e-05	1.01773	4.53502
SNRPD3	2.0232	0.00117355	1.01664	2.9305
RASA1	2.01229	0.0877905	1.00884	1.05655
MRPS26	2.01144	0.288659	1.00823	0.539615
ZSCAN26	2.01066	0.0178721	1.00767	1.74783
RAB11FIP2	2.01062	0.241459	1.00764	0.617157
SPTB	1.99849	0.633991	0.998912	0.197917
MRPL55	1.99668	0.270477	0.997604	0.567869
ALX1	1.9855	0.0284076	0.989506	1.54656
SESN3	1.98201	0.0670862	0.986967	1.17337
KIF2A	1.98181	0.280391	0.986821	0.552235
CSTF2T	1.97823	4.35468e-05	0.984211	4.36104
PRRX1	1.97823	0.00229594	0.98421	2.63904
BCAS2	1.97496	0.00109154	0.981825	2.96196
SF3B2	1.97227	0.00207028	0.979857	2.68397
CLIP2	1.97135	0.0108014	0.979185	1.96652
ANLN	1.96857	7.88326e-05	0.97715	4.10329
EPS8	1.96794	0.00374091	0.97669	2.42702
NFIA	1.96288	0.00164553	0.972973	2.78369
YTHDC1	1.96251	0.00473721	0.972699	2.32448
RBM8A	1.95874	0.174193	0.969927	0.758968
BCL6	1.95852	0.113761	0.969762	0.944008
EIF2S2	1.95755	0.00841001	0.969046	2.0752
TOP3B	1.95285	0.000679619	0.965581	3.16773
MRPL42	1.95029	0.149755	0.963691	0.824619
FOXC1	1.94955	0.0125498	0.963138	1.90136
MSH6	1.94352	0.000251594	0.958674	3.5993
RPS6KB2	1.94318	0.00395671	0.95842	2.40267
BOD1L1	1.93985	0.0311219	0.955946	1.50693
LCORL	1.93932	0.000958405	0.95555	3.01845
WDHD1	1.93883	0.000298496	0.955186	3.52506
CMAS	1.93875	0.00396541	0.955127	2.40171
NFIC	1.93646	0.00014941	0.953418	3.82562
NMRAL1	1.93553	0.0119633	0.952727	1.92215
IFT20	1.92989	0.000988045	0.948516	3.00522
CRKL	1.92702	0.94829	0.946374	0.0230588
NKRF	1.92424	0.0237695	0.94429	1.62398
PRPF19	1.92281	6.7782e-07	0.943214	6.16889
PLCB4	1.92092	0.00207025	0.941794	2.68398
ZKSCAN1	1.92068	0.000787324	0.94162	3.10385
PACSIN3	1.91854	1.05107e-05	0.940008	4.97837
INPPL1	1.91697	0.0008922	0.938831	3.04954
KDM4B	1.91658	0.16556	0.938535	0.781045
VPS28	1.91308	0.00211548	0.935895	2.67459
INTS14	1.91213	0.321979	0.935181	0.492172
SNX18	1.91145	0.132871	0.934665	0.876569
MAP7D3	1.90883	0.519083	0.932688	0.284763
QSOX1	1.906	0.600685	0.930545	0.221353
EHD3	1.90499	0.0711433	0.929781	1.14787
POU2F1	1.90376	0.000308329	0.928848	3.51099
UGGT2	1.90077	0.000988384	0.926587	3.00507
PPP1CC	1.90002	0.00163075	0.926017	2.78761
TMA7	1.89917	0.430851	0.925366	0.365673
PHETA1	1.89825	0.0808883	0.924667	1.09211
RIOX2	1.89578	0.0197008	0.922791	1.70552
IFI16	1.89524	0.0395162	0.922383	1.40322
DMAP1	1.89442	0.0174298	0.921754	1.75871
RAD51AP1	1.89314	0.132299	0.920784	0.878444
CTNNB1	1.89296	2.50902e-05	0.920647	4.6005
FMN1	1.88755	0.00686447	0.916513	2.16339
EMX2	1.88702	0.0216424	0.916111	1.66469
EXOC1	1.88579	0.000947073	0.91517	3.02362
HOOK1	1.88492	0.480958	0.914504	0.317893
COPG1	1.88012	0.180399	0.910826	0.743767
R3HDM1	1.87516	0.00126633	0.907012	2.89745
THOC7	1.87484	7.7041e-05	0.906768	4.11328
BTBD8	1.87455	0.0921608	0.906548	1.03545
CUL3	1.87337	4.78071e-05	0.905632	4.32051
RFX5	1.87184	3.04509e-05	0.904454	4.5164
SNRPD1	1.86712	0.00711267	0.900815	2.14797
CDC5L	1.86611	0.00141107	0.900032	2.85045
DIPK2A	1.86373	0.0979631	0.89819	1.00894
TASP1	1.86213	0.015874	0.896951	1.79931
HSD17B4	1.86117	0.0013433	0.896206	2.87183
UCKL1	1.86043	0.14654	0.895635	0.834045
COL14A1	1.85667	0.00826593	0.892719	2.08271
PACS1	1.85635	0.000144019	0.892472	3.84158
SARNP	1.85237	1.14627e-06	0.889372	5.94071
SRRM1	1.85126	0.0564768	0.888507	1.24813
CASKIN1	1.84569	0.0804324	0.884163	1.09457
EML3	1.83585	0.000118581	0.876449	3.92599
SNX8	1.83436	0.00835379	0.875276	2.07812
PLK1	1.83163	0.187704	0.873124	0.726527
CEP162	1.82877	0.195083	0.870872	0.70978
ORC2	1.82388	3.63594e-05	0.867009	4.43938
	1.82022	0.188502	0.864116	0.724685
KIF4A	1.81643	3.00793e-06	0.861105	5.52173
RFXAP	1.81301	0.000836848	0.858386	3.07735
ASH2L	1.80798	0.0950997	0.854375	1.02182
FTSJ1	1.80778	0.0412732	0.854215	1.38433
WDCP	1.80636	0.348103	0.853083	0.458292
KARS1	1.80514	0.000114165	0.852113	3.94247
NCOR1	1.80374	0.000649369	0.850991	3.18751
ABCF3	1.80333	0.0250824	0.850664	1.60063
THOC1	1.80305	0.00182592	0.850441	2.73852
AP3D1	1.80178	0.0130803	0.84942	1.88338
MAZ	1.80006	0.0062898	0.848043	2.20136
GPRASP2	1.79006	0.356058	0.840008	0.448479
KIF20B	1.78646	0.976545	0.837104	0.0103078
MYO9B	1.78453	0.165068	0.835542	0.782337
JUND	1.78247	0.00263627	0.833879	2.57901
SFPQ	1.78122	0.000150282	0.832864	3.82309
KIF11	1.77707	0.000463356	0.829497	3.33409
DNAJA2	1.77659	0.00791229	0.829109	2.1017
RPL9; RPL9P7; RPL9P8; RPL9P9	1.77542	0.0220383	0.828162	1.65682
TARS3	1.77251	0.000127433	0.82579	3.89472
R3HDM2	1.77079	0.000809941	0.824396	3.09155
SOWAHC	1.76969	0.0176306	0.823499	1.75373
TMA16	1.76907	0.000725455	0.822991	3.13939
DDX49	1.76597	0.482845	0.820458	0.316192
SMC1A	1.76261	5.5447e-05	0.817711	4.25612
UPRT	1.76191	0.396585	0.817137	0.401663
DDX51	1.76024	0.100749	0.815769	0.996761
EZR	1.75871	0.00339148	0.814514	2.46961
TFAM	1.75827	0.000311061	0.814158	3.50715
RTRAF	1.75822	0.00532459	0.814114	2.27371
SIAH2	1.75612	0.896739	0.812389	0.047334
RTF2	1.75233	0.000104558	0.809272	3.98064
THOC3	1.75014	0.120785	0.80747	0.917986
KDM5A	1.74705	0.0971336	0.804918	1.01263
ARID3B	1.74603	0.000437471	0.804076	3.35905
NR2F2	1.74139	0.302568	0.800243	0.519177
TPX2	1.73984	0.0546564	0.798954	1.26236
GRB10	1.73925	0.0794507	0.798467	1.0999
AKAP10	1.72844	0.281716	0.789472	0.550188
DOCK11	1.72821	0.296845	0.789275	0.527471
KLF13	1.72814	0.00175355	0.78922	2.75608
ILK	1.72543	0.000821801	0.786953	3.08523
RTKN2	1.72457	0.000350044	0.786238	3.45588
MRPL3	1.72417	0.00053635	0.785899	3.27055
CENPE	1.71824	0.00265368	0.780933	2.57615
ZNF286B	1.715	0.0135194	0.778213	1.86904
NONO	1.71427	0.000135181	0.777591	3.86908
PDS5B	1.71381	0.00329999	0.777207	2.48149
API5	1.71004	0.0829123	0.774032	1.08138
MAGOHB	1.70889	0.0453538	0.77306	1.34339
SPG11	1.70868	0.00447187	0.772881	2.34951
PRR12	1.70794	0.0205066	0.77226	1.68811
ACADVL	1.70389	0.010762	0.768834	1.96811
NAA35	1.70368	0.17304	0.768657	0.761854
SCLT1	1.70314	0.0104149	0.768197	1.98235
EDF1	1.70242	0.0113868	0.767584	1.9436
PKM	1.70181	0.000147811	0.767068	3.83029
SPDL1	1.70015	0.0217389	0.765664	1.66276
MCTS1	1.69984	0.00132285	0.765399	2.87849
INTS13	1.69602	0.00157979	0.762152	2.8014
RBMX	1.69526	0.000209048	0.761509	3.67975
MTREX	1.69429	0.0137142	0.76068	1.86283
ZNF608	1.69393	0.000439401	0.760373	3.35714
THOC5	1.69235	0.00106988	0.759027	2.97067
SMCHD1	1.6911	0.000247982	0.757966	3.60558
THOC6	1.69042	0.000226557	0.757379	3.64482
FAM98A	1.68834	0.0120484	0.755602	1.91907
JAK1	1.68631	0.00185224	0.753872	2.7323
PYGO2	1.68368	0.00301995	0.751615	2.52
VASP	1.68037	0.000587899	0.748783	3.2307
AMOTL1	1.67985	0.00328812	0.748337	2.48305
ZC3H15	1.67728	0.0277159	0.746121	1.55727
DRG1	1.67679	0.000157094	0.745699	3.80384
NCOA5	1.67347	0.000177818	0.742842	3.75002
CC2D1B	1.67268	0.00174688	0.742162	2.75774
MRPL20	1.67092	0.060199	0.740644	1.22041
TSG101	1.66931	0.0535911	0.739253	1.27091
TRAF6	1.66922	0.00101271	0.739176	2.99452
TXNRD1	1.66832	0.167068	0.7384	0.777106
SSBP4	1.66807	0.169223	0.73818	0.771541
NIBAN2	1.66517	0.319592	0.735667	0.495405
GADD45GIP1	1.66428	0.187564	0.734895	0.726851
TAF10	1.66281	0.518364	0.73362	0.285366
MRPL40	1.66157	0.0445567	0.732551	1.35109
CAMK2G	1.65925	0.000346946	0.730529	3.45974
MRPL21	1.65692	0.104347	0.728506	0.98152
DNAJC7	1.65678	0.275973	0.728381	0.559134
BUB3	1.65426	0.000881477	0.726184	3.05479
TARS1	1.65405	0.0004138	0.726004	3.38321
EHBP1	1.65152	0.435563	0.723799	0.360949
ECD	1.65118	0.0680309	0.723494	1.16729
HBS1L	1.64817	0.0969753	0.720863	1.01334
MAP4K3	1.64702	0.00546695	0.719856	2.26225
PPP1R9B	1.6458	0.684424	0.718789	0.164675
WASHC2A	1.64363	0.00222037	0.716886	2.65357
POGLUT1	1.64313	0.000465864	0.716446	3.33174
PFDN6	1.64085	0.30011	0.71444	0.52272
KDM3B	1.63819	0.034385	0.712099	1.46363
PITX2	1.63689	0.00914481	0.710959	2.03883
CNOT6	1.63556	0.160493	0.709783	0.794543
EP300	1.63402	0.000622974	0.708429	3.20553
ILF3	1.63172	0.948196	0.706393	0.023102
STK4	1.63126	0.00291062	0.705984	2.53601
DTX3L	1.62957	7.22185e-06	0.704488	5.14135
VPS11	1.62529	0.0658577	0.700696	1.18139
RARS1	1.62502	0.00298353	0.700462	2.52527
ADD2	1.62405	0.0176105	0.699596	1.75423
CPLANE1	1.62162	0.00433565	0.697436	2.36295
C19orf53	1.6216	0.0737548	0.697422	1.13221
GPX4	1.62156	0.288781	0.697384	0.539432
PRMT5	1.62155	0.197403	0.697378	0.704646
SPAG5	1.61859	0.628272	0.694735	0.201852
DCTN6	1.61854	0.0164204	0.69469	1.78462
IARS1	1.61826	0.000128425	0.694442	3.89135
TMEM131	1.61769	0.0204239	0.693932	1.68986
ENAH	1.61749	0.185147	0.693756	0.732484
RING1	1.6174	0.0209402	0.693675	1.67902
PITX1	1.61587	0.0121362	0.692311	1.91592
PRPF6	1.6153	0.338633	0.691803	0.47027
STAG2	1.61332	0.000400188	0.690035	3.39774
CENPU	1.61156	0.377208	0.688459	0.423419
PRMT3	1.61115	0.00113652	0.68809	2.94442
UNC119B	1.61057	0.113301	0.687569	0.945765
ARHGEF26	1.61012	0.0178585	0.687165	1.74815
DHX30	1.60815	0.0989106	0.685405	1.00476
NF1	1.60487	0.000484532	0.682461	3.31468
EPRS1	1.60413	5.75363e-05	0.681793	4.24006
H1-4	1.60252	0.191583	0.680345	0.717643
TBC1D10B	1.60187	0.00198599	0.679757	2.70202
SMC3	1.60169	5.39001e-05	0.679596	4.26841
KIF2A	1.60114	0.000116989	0.679101	3.93185
EML4	1.59975	3.15892e-05	0.677851	4.50046
STK3	1.59698	0.105216	0.67535	0.977919
CUL5	1.59686	0.102077	0.675238	0.991073
IGF2R	1.595	0.0175183	0.673557	1.75651
RTCB	1.59489	0.000392939	0.673459	3.40567
NPM1	1.59287	0.362061	0.67163	0.441218
LIN37	1.59254	0.104447	0.671334	0.981104
MRPL38	1.59158	0.154185	0.670461	0.811959
EXOC4	1.59074	0.000761595	0.669701	3.11828
UBAP2L	1.59008	0.0500205	0.669097	1.30085
PI4KA	1.59004	0.254521	0.669063	0.594276
HDAC3	1.58894	0.000923829	0.668064	3.03441
CEP170	1.58861	0.258394	0.667768	0.587717
NAV2	1.58806	0.113808	0.667261	0.943829
GMIP	1.58777	0.00198524	0.666998	2.70219
TRAF3IP1	1.58757	0.0165344	0.666822	1.78161
NAA20	1.58731	0.00159524	0.666582	2.79717
FOXJ2	1.58712	0.00806035	0.666414	2.09365
NFXL1	1.587	0.0511498	0.666305	1.29116
MRPL15	1.58611	0.0271872	0.66549	1.56564
TOP2A	1.58571	0.3873	0.665125	0.411952
EEF1E1	1.58349	0.00576754	0.663107	2.23901
ZNF281	1.58229	0.0653993	0.662013	1.18443
LDB1	1.58218	0.0233386	0.661913	1.63192
NEDD8-MDP1	1.58187	0.134036	0.661629	0.872777
LMO4	1.58179	0.0836945	0.66156	1.0773
SRGAP2	1.5787	0.000864031	0.658737	3.06347
FDPS	1.57822	0.0346957	0.658302	1.45972
ORC4	1.5772	0.114712	0.657363	0.940392
VPS53	1.57555	0.00260072	0.655856	2.58491
DNAJC2	1.57403	0.000388569	0.654459	3.41053
DOCK9	1.5724	0.00054728	0.652967	3.26179
ARFGAP2	1.57178	0.014113	0.6524	1.85038
VPS51	1.57142	0.000758493	0.652071	3.12005
ZNF326	1.56908	0.015916	0.649919	1.79817
PET117	1.56898	0.0410395	0.649827	1.3868
MMP1	1.56553	0.222354	0.646648	0.652956
LRWD1	1.56386	0.00172372	0.645109	2.76353
EEF1A1	1.56361	0.00087512	0.644885	3.05793
ZNF609	1.56343	7.85306e-05	0.644714	4.10496
GMIP	1.56085	0.00417343	0.642333	2.37951
	1.56017	0.000764127	0.641702	3.11683
GRAMD1A	1.55987	0.89927	0.641423	0.04611
RBMXL1	1.55797	0.0305668	0.639663	1.51475
KPNA1	1.55646	0.0284127	0.638271	1.54649
CDC27	1.55447	0.0276144	0.636427	1.55886
RSU1	1.55343	0.256643	0.635462	0.590671
WDR35	1.55268	0.0474072	0.634763	1.32416
HMGN3	1.55168	0.00193797	0.633829	2.71265
VPS52	1.55041	0.0111032	0.632645	1.95455
MAGI3	1.54882	0.00328217	0.631165	2.48384
H1-2	1.54601	0.00920531	0.62855	2.03596
TNFAIP2	1.54194	0.010752	0.624742	1.96851
NCAPG2	1.541	0.00897725	0.62387	2.04686
DHX15	1.54026	0.000867163	0.623172	3.0619
DENND4A	1.53964	0.328032	0.622593	0.484084
SRPRB	1.53957	0.000127907	0.622529	3.89311
MSH2	1.53689	0.000818721	0.620018	3.08686
KLF4	1.53679	0.00716133	0.619918	2.14501
BRD4	1.53477	0.0112142	0.618018	1.95023
PHF8	1.53419	0.319227	0.617477	0.495901
ARHGEF18	1.53277	0.013043	0.616138	1.88462
SAFB2	1.52466	0.000675429	0.608484	3.17042
MID2	1.52381	0.00293434	0.607683	2.53249
SMC4	1.52228	0.000159305	0.606237	3.79777
NOP58	1.52195	0.0489364	0.60592	1.31037
MSX2	1.5217	0.0128157	0.605688	1.89226
PREB	1.52078	0.186401	0.604811	0.729552
BRD3	1.52022	0.143979	0.604281	0.8417
HSP90AB4P	1.5197	0.00962196	0.603784	2.01674
MRPL44	1.51773	0.01512	0.601912	1.82045
PLCB1	1.51719	0.000358755	0.601399	3.4452
SH3PXD2A	1.51617	0.853859	0.600427	0.0686138
PLOD1	1.51153	0.000130954	0.596014	3.88288
TAF9	1.51094	0.0104487	0.595445	1.98094
EXOC6B	1.51091	0.0508492	0.595421	1.29372
LRRC59	1.50937	0.0413516	0.593945	1.38351
VPS54	1.50908	0.0441047	0.593672	1.35551
FUBP3	1.50884	9.66369e-05	0.593439	4.01486
EXOC2	1.50869	0.000390656	0.593295	3.40821
ZNF516	1.50783	0.13978	0.592471	0.854554
ELOB	1.50765	0.0327063	0.592297	1.48537
CARMIL1	1.50753	0.00812293	0.592189	2.09029
QARS1	1.50728	0.0054581	0.591945	2.26296
AIMP2	1.50681	0.00156794	0.591501	2.80467
ARCN1	1.50637	0.000962922	0.59108	3.01641
PLAG1	1.50621	0.863244	0.590927	0.0638665
CENPH	1.50386	0.192449	0.588672	0.715684
CCDC92	1.50306	0.0327626	0.587903	1.48462
PDK1	1.50197	0.328691	0.586855	0.483212
C6orf132	1.50028	0.288342	0.585227	0.540092
FOXO1	1.49977	0.000343067	0.584738	3.46462
LIN54	1.49962	0.150463	0.584596	0.822571
PLCB3	1.49931	0.000419288	0.5843	3.37749
TXLNG	1.49903	0.00246389	0.584027	2.60838
LMAN2	1.49885	0.559164	0.583856	0.252461
TRIOBP	1.4981	0.00169764	0.583132	2.77015
FN1	1.49773	0.000961865	0.582782	3.01689
CAMK2D	1.49746	0.0589796	0.582521	1.2293
TXLNA	1.49696	0.00117101	0.582035	2.93144
NSMCE1	1.49579	0.0682372	0.580906	1.16598
AVEN	1.49566	0.246998	0.580778	0.607307
GOLGA2	1.49429	0.073434	0.57946	1.1341
TFAP2C	1.49229	0.243136	0.577529	0.614151
BAIAP2	1.49196	0.262471	0.577206	0.580919
POLR3E	1.49156	0.0136441	0.576817	1.86505
VARS1	1.49016	0.00455725	0.575467	2.3413
DNA2	1.49015	0.0668597	0.575457	1.17484
	1.48968	0.0102508	0.575007	1.98924
PACSIN2	1.48947	0.000862887	0.574795	3.06405
SEH1L	1.48943	0.000865099	0.574763	3.06293
IFT74	1.4889	0.000432672	0.574244	3.36384
METTL5	1.48795	0.363762	0.573328	0.439182
SLAIN1	1.48587	0.40331	0.571307	0.394361
SAFB	1.48174	0.00353623	0.567291	2.45146
CAMK2D	1.47985	0.00462967	0.56545	2.33445
LARS1	1.47864	0.0468427	0.564268	1.32936
NOB1	1.47683	0.3992	0.562502	0.398809
NCAPG	1.47641	0.0108282	0.562089	1.96544
SP3	1.4749	0.0106391	0.560618	1.9731
VPS39	1.47405	0.0599213	0.559786	1.22242
RBM42	1.47388	0.210145	0.559615	0.67748
AIMP1	1.47132	0.000258235	0.557109	3.58798
ATP6V0A1	1.47083	0.015744	0.556633	1.80288
ZMYM1	1.47079	0.357614	0.556593	0.446586
ARHGAP5	1.46949	0.00245008	0.555317	2.61082
CLUAP1	1.46778	0.105013	0.553635	0.978756
IFT52	1.46776	0.00775124	0.553613	2.11063
RABL6	1.46728	0.755008	0.553143	0.122049
METAP1	1.46696	0.0184407	0.552831	1.73422
ORC3	1.46693	0.00738205	0.552798	2.13182
NF2	1.466	0.108584	0.551887	0.964236
MRPL18	1.4654	0.0819006	0.551293	1.08671
CDK2	1.46336	0.0131939	0.549285	1.87963
ISL2	1.46272	0.00625997	0.548651	2.20343
LIN9	1.46057	0.042407	0.546528	1.37256
EXOC5	1.46049	0.00248708	0.546453	2.60431
HOXB5	1.46028	0.275342	0.546248	0.560127
SRGAP1	1.45988	0.00405568	0.545848	2.39194
CEP72	1.45949	0.0999848	0.545462	1.00007
APC	1.45866	0.00163885	0.544646	2.78546
NCAPD3	1.45855	0.004107	0.544534	2.38648
ERC1	1.45837	0.328574	0.544353	0.483366
SMG7	1.45819	0.0294053	0.544181	1.53157
NAA25	1.45816	0.000620023	0.544148	3.20759
TCEA1	1.45789	0.119749	0.543879	0.921727
VPS50	1.45581	0.0157999	0.541819	1.80135
EXOC3	1.45559	0.000865863	0.541606	3.06255
TBL1XR1	1.45501	0.0606809	0.541025	1.21695
MSI2	1.45356	0.0917307	0.539595	1.03749
EXOC6	1.45305	0.00761002	0.539089	2.11861
FANCI	1.45223	0.480705	0.538273	0.318121
EIPR1	1.45132	0.103744	0.537365	0.984038
TLK1	1.45061	0.00896623	0.536656	2.04739
PPP1R12C	1.44856	0.00869413	0.534624	2.06077
DOCK9	1.44601	0.00313403	0.532074	2.5039
TAOK3	1.44552	0.00627176	0.531586	2.20261
PSMA5	1.44546	0.259247	0.531532	0.586286
AURKB	1.44417	0.0271518	0.530241	1.5662
BARHL2	1.44355	0.199099	0.529623	0.70093
ZKSCAN4	1.44301	0.451918	0.529077	0.344941
PUM2	1.44292	0.155792	0.528993	0.807455
RAD21	1.44264	0.00346358	0.528713	2.46047
EIF2AK2	1.44222	0.0054332	0.528295	2.26494
PTPN6	1.44113	0.00478547	0.5272	2.32008
HYDIN	1.44066	0.328729	0.526727	0.483162
HOXB4	1.43985	0.0184107	0.525919	1.73493
ZNF827	1.4396	0.242525	0.525669	0.615244
IFT57	1.43764	0.826036	0.5237	0.0830008
SLC18A3	1.43753	0.404957	0.523593	0.392591
TAOK2	1.43714	0.000199796	0.5232	3.69941
SP1	1.43707	0.00108323	0.523132	2.96528
WDR59	1.43603	0.0794528	0.522086	1.09989
DNAJC10	1.43529	0.000466972	0.521341	3.33071
SRSF9	1.43355	0.0527112	0.519594	1.2781
ADD1	1.43336	0.000636962	0.519401	3.19589
MRPL39	1.43318	0.00450434	0.51922	2.34637
EVL	1.43245	0.0036777	0.518481	2.43442
CARS1	1.43195	0.00657907	0.51798	2.18184
DOCK11	1.43185	0.00206263	0.517878	2.68558
PPP1R12C	1.42972	0.00226845	0.515728	2.64427
EXOC7	1.4295	0.00077141	0.515508	3.11271
IRF3	1.42922	0.0204088	0.515223	1.69018
ZNF280C	1.42821	0.0280784	0.514206	1.55163
	1.42818	0.347055	0.514173	0.459602
KIF2C	1.42809	0.0068839	0.51409	2.16217
CSRP2	1.42791	0.423964	0.513904	0.372671
MRPL27	1.4236	0.0147149	0.509542	1.83224
CHAMP1	1.42227	0.220046	0.508199	0.657487
EEF1D	1.42125	0.53927	0.50716	0.268194
EEF1D	1.4206	0.00124604	0.506496	2.90447
EML1	1.42054	0.00171134	0.506436	2.76666
PSIP1	1.41808	0.000897745	0.503936	3.04685
CAMSAP2	1.41499	0.063351	0.500787	1.19825
MAZ	1.41399	0.0110018	0.499773	1.95854
SF3B4	1.41206	0.332488	0.497799	0.478225
ANLN	1.41122	0.00887914	0.496946	2.05163
MRPL53	1.41036	0.00326147	0.496064	2.48659
PTPN2	1.40999	0.322937	0.495686	0.490882
IFT43	1.40927	0.168783	0.494946	0.77267
INPP5J	1.40892	0.824715	0.494593	0.0836963
MLKL	1.40888	0.274815	0.494554	0.56096
RANBP2	1.40746	0.00835933	0.493097	2.07783
MTFR1	1.4068	0.860468	0.49242	0.0652655
UACA	1.40648	0.000151495	0.492091	3.8196
HOXA5	1.4058	0.00671392	0.491391	2.17302
CRYZL1	1.40423	0.00595564	0.48978	2.22507
ITGB1BP1	1.40397	0.0533477	0.489517	1.27288
INTS10	1.40282	0.201779	0.488334	0.695124
RDX	1.40235	0.0947787	0.487846	1.02329
MRPL9	1.40218	0.0366959	0.487672	1.43538
CARS1	1.39963	0.0103776	0.485043	1.9839
APOBEC3B	1.3996	0.00450418	0.485014	2.34638
FBXL18	1.39908	0.37577	0.484474	0.425078
TACC1	1.39232	0.0402549	0.477494	1.39518
WWP2	1.39187	0.131207	0.477026	0.882043
USP22	1.39097	0.483706	0.476089	0.315419
GORAB	1.38813	0.844232	0.473147	0.0735382
	1.38569	0.15966	0.470603	0.796804
DDX46	1.38399	0.0976639	0.468837	1.01027
NSD2	1.3798	0.34416	0.464456	0.463239
LIN28B	1.37975	0.00964719	0.464406	2.0156
LIN52	1.37893	0.0112909	0.46355	1.94727
CTNNA1	1.37858	0.000244502	0.463179	3.61172
NEDD1	1.37847	0.422052	0.463071	0.374634
NAV1	1.377	0.0622916	0.461533	1.20557
POU3F2	1.3759	0.778139	0.46038	0.108943
SMARCD1	1.37568	0.920777	0.460146	0.0358455
KAZN	1.37529	0.00985605	0.459731	2.0063
IFT81	1.37383	0.0953787	0.4582	1.02055
ILF2	1.37317	0.171748	0.45751	0.765109
IQCB1	1.37294	0.115879	0.457271	0.935994
JUNB	1.37096	0.281368	0.455185	0.550725
DAPK3	1.36889	0.000299281	0.453007	3.52392
GLG1	1.36701	0.0414673	0.451027	1.38229
FMNL2	1.36566	0.0909733	0.449598	1.04109
THADA	1.36552	0.0617343	0.449447	1.20947
GALNT2	1.3641	0.362371	0.447953	0.440846
RPS7	1.36286	0.0123239	0.446634	1.90925
DARS1	1.36228	0.0102228	0.446024	1.99043
KRT6C	1.36221	0.370009	0.445951	0.431788
ARHGAP12	1.36201	0.0304524	0.445739	1.51638
RBM39	1.36131	0.00233765	0.444999	2.63122
PCF11	1.36116	0.219219	0.444838	0.659121
ZBTB39	1.36084	0.0650209	0.4445	1.18695
SNX5	1.35857	0.408422	0.442093	0.388891
SKIC8	1.35816	0.0897802	0.441658	1.04682
HOXA3	1.35676	0.0289429	0.440167	1.53846
RPS27	1.3549	0.151944	0.438188	0.818316
CAMSAP1	1.35415	0.0017107	0.437384	2.76683
PDS5A	1.35387	0.00161666	0.437088	2.79138
HNRNPF	1.3538	0.270688	0.437017	0.567531
COPB1	1.35328	0.0253595	0.43646	1.59586
DENR	1.35273	0.000420862	0.435875	3.37586
KTN1	1.35269	0.0644812	0.435828	1.19057
ZNF35	1.35238	0.9449	0.435496	0.0246143
WDR24	1.35113	0.0463434	0.434171	1.33401
CLTC	1.35091	0.271145	0.433927	0.566799
COIL	1.35045	0.211953	0.433437	0.67376
HIVEP1	1.34962	0.0980265	0.432555	1.00866
TLX3	1.34954	0.693079	0.432464	0.159217
CASKIN2	1.34939	0.00138524	0.432308	2.85847
ZBTB33	1.34921	0.413029	0.432115	0.384019
FOXD2	1.34894	0.40241	0.431823	0.395331
UFL1	1.34829	0.256813	0.431129	0.590384
KRT5	1.34812	0.858832	0.43095	0.066092
ARHGAP35	1.34689	0.0108123	0.429636	1.96608
RAPH1	1.34657	0.00454378	0.429286	2.34258
ZC3H11A	1.34493	0.00557627	0.42753	2.25366
EFTUD2	1.34481	0.168979	0.427403	0.772167
DIAPH2	1.34359	0.00421491	0.426095	2.37521
RPS27L	1.34289	0.00387218	0.425346	2.41204
FAM98B	1.34025	0.0291008	0.422501	1.53609
TUBB4A	1.34004	0.312509	0.42228	0.505138
DIAPH3	1.33983	0.0484181	0.42205	1.31499
FAM83D	1.33908	0.0971276	0.42124	1.01266
KNSTRN	1.33878	0.0113694	0.420919	1.94426
WDR48	1.33832	0.0933165	0.420421	1.03004
PPP1R21	1.33805	0.321331	0.420136	0.493048
PTPRS	1.33713	0.00116355	0.419144	2.93421
MAIP1	1.33571	0.19307	0.417606	0.714285
	1.3354	0.557454	0.417267	0.253791
CCNB2	1.33516	0.100992	0.417016	0.995714
HOMER1	1.33453	0.0330116	0.416327	1.48133
PPEF2	1.33368	0.532121	0.415418	0.273989
PFKM	1.33333	0.155447	0.415032	0.808417
TRIO	1.33258	0.0129942	0.414225	1.88625
NCAPH2	1.33225	0.0410651	0.413861	1.38653
POLD1	1.33171	0.168318	0.41328	0.773869
HIP1R	1.33165	0.0793737	0.413213	1.10032
MKI67	1.33087	0.00174767	0.412373	2.75754
IFT80	1.33073	0.795636	0.412213	0.0992857
MARS1	1.33067	0.0292966	0.412155	1.53318
EEF1G	1.33043	0.00209479	0.411897	2.67886
CNOT9	1.33027	0.0289203	0.41172	1.5388
KIF3A	1.33018	0.0186044	0.411623	1.73038
DCUN1D5	1.32968	0.0277823	0.41108	1.55623
INPP4A	1.32902	0.0171544	0.410365	1.76563
KLC4	1.32799	0.449509	0.409249	0.347262
GEMIN5	1.32734	0.0185786	0.408542	1.73099
C1orf122	1.32591	0.000942797	0.406985	3.02558
KRT14	1.32588	0.323159	0.406954	0.490583
CNOT8	1.32431	0.0503245	0.405244	1.29822
HSD17B12	1.32364	0.0112927	0.404515	1.9472
IFT172	1.32334	0.0214397	0.404182	1.66878
STIL	1.32334	0.698378	0.404179	0.155909
DDX21	1.32319	0.188651	0.404016	0.724341
EIF4G3	1.3228	0.000930282	0.403598	3.03139
	1.3226	0.604597	0.403374	0.218534
WASF2	1.32257	0.0291051	0.403345	1.53603
FMNL3	1.321	0.0135241	0.401631	1.86889
CRACD	1.32072	0.717856	0.401328	0.143963
DIAPH1	1.3207	0.00207084	0.401304	2.68385
HMX1	1.31896	0.803879	0.399404	0.0948095
ADD3	1.31693	0.0186285	0.397178	1.72982
NCAPD2	1.31677	0.00479065	0.397006	2.31961
NELFCD	1.31396	0.199439	0.393926	0.70019
MRPL49	1.31348	0.0690058	0.39339	1.16111
PFKL	1.31321	0.0257526	0.393098	1.58918
PUF60	1.31247	0.0515722	0.392288	1.28758
WDR33	1.31235	0.0081022	0.392156	2.0914
PRC1	1.31184	0.0150197	0.391588	1.82334
NCKAP1	1.31169	0.0140673	0.391422	1.85179
CBFB	1.31104	0.235182	0.390713	0.628595
PRKCA	1.31086	0.100211	0.390513	0.999085
BRK1	1.31028	0.0203137	0.389876	1.69221
POLD2	1.30972	0.0820878	0.389254	1.08572
NCAPH	1.30896	0.000883332	0.388418	3.05388
CHTOP	1.30858	0.0106553	0.388001	1.97243
TAF5L	1.30857	0.0483823	0.387994	1.31531
SSBP2	1.30622	0.547413	0.385394	0.261685
MYO1E	1.30529	0.228089	0.384376	0.641896
SHKBP1	1.30482	0.302503	0.383852	0.51927
ABI1	1.3035	0.00919071	0.382385	2.03665
PIK3C2A	1.3027	0.306463	0.381509	0.513622
RFX3	1.30257	0.997257	0.381364	0.00119296
DLGAP4	1.30172	0.0488702	0.380415	1.31096
TUBB2B	1.29954	0.0565894	0.378004	1.24726
SELENOH	1.29929	0.0428206	0.377724	1.36835
TFAP2A	1.29896	0.0170723	0.377356	1.76771
RBMS1	1.29732	0.414201	0.375533	0.382789
ARAF	1.2973	0.856988	0.37551	0.0670252
SLIT2	1.29551	0.345706	0.373523	0.461294
ARHGAP10	1.29362	0.0197399	0.371416	1.70465
ZNF207	1.29348	0.00558659	0.371256	2.25285
RPS29	1.29161	0.586773	0.369167	0.23153
RPS8	1.29034	0.186696	0.367755	0.728866
CAPZA2	1.28995	0.0136534	0.36731	1.86476
EEF1D	1.28911	0.00203547	0.366375	2.69134
MORF4L2	1.2884	0.0257779	0.365576	1.58875
PSD3	1.28769	0.84592	0.364787	0.0726707
CYFIP2	1.28751	0.0209567	0.364585	1.67868
RFC1	1.28719	0.140712	0.36423	0.851669
NHSL3	1.28681	0.00157856	0.363801	2.80174
PPP1CA	1.28598	0.0483831	0.362863	1.31531
OTUD7B	1.28583	0.029779	0.362696	1.52609
JUN	1.28341	0.00351628	0.359979	2.45392
GTF2F1	1.2834	0.0263451	0.359972	1.5793
ELMO2	1.28244	0.0267768	0.358892	1.57224
EEFSEC	1.28059	0.105653	0.356804	0.976119
MYCBPAP	1.28053	0.228662	0.356737	0.640805
HOXB7	1.2805	0.421956	0.356702	0.374733
SLK	1.27963	0.00224791	0.355725	2.64822
DYRK1A	1.27936	0.618288	0.355423	0.208809
ABI2	1.27863	0.00558981	0.3546	2.2526
PI4K2A	1.27848	0.0804158	0.354432	1.09466
CRAT	1.27754	0.357677	0.353367	0.44651
TIMELESS	1.27697	0.299047	0.352726	0.524261
BAIAP2	1.27686	0.0296451	0.352604	1.52805
AFDN	1.27677	0.560679	0.352496	0.251286
B3GAT3	1.27636	0.471828	0.35203	0.326216
ARL6IP5	1.27427	0.837256	0.349668	0.0771415
FERRY3	1.27401	0.0756267	0.349378	1.12133
LUZP1	1.27325	0.00058772	0.348518	3.23083
CCM2	1.27157	0.295495	0.346611	0.529451
WDR5	1.27143	0.11801	0.346457	0.928083
MIOS	1.2709	0.00845514	0.345854	2.07288
CDC20	1.27038	0.297315	0.345265	0.526783
ITIH3	1.26978	0.161078	0.344581	0.792964
ABCF2	1.26973	0.607452	0.344516	0.216488
HOXC4	1.26948	0.019674	0.344243	1.70611
MRPL2	1.26861	0.0184086	0.343245	1.73498
CDK5	1.26807	0.0582892	0.34263	1.23441
CRTC3	1.26794	3.76e-05	0.342486	4.42481
COPE	1.26749	0.00753525	0.34198	2.1229
TUBB2A	1.26741	0.129312	0.341888	0.888362
CPVL	1.26693	0.00258174	0.341339	2.58809
CYFIP1	1.26651	0.00463785	0.340858	2.33368
CTNND1	1.26549	0.000195084	0.339696	3.70978
DNMT1	1.26531	4.45498e-06	0.33949	5.35115
MRPL17	1.2649	0.0116721	0.339022	1.93285
CEP43	1.2637	0.0199458	0.337653	1.70015
CCDC92	1.26328	0.326979	0.337178	0.485481
EDRF1	1.26161	0.0569062	0.335269	1.24484
GMNN	1.26144	0.396092	0.335077	0.402204
FNBP1L	1.26138	0.133521	0.335007	0.87445
TLN1	1.26062	0.00071746	0.334128	3.1442
POLR2J2	1.26045	0.460105	0.333937	0.337143
KIFC1	1.2604	0.0192436	0.333879	1.71571
GPS2	1.26021	0.318484	0.333661	0.496912
GMDS	1.26004	0.504539	0.333471	0.297105
CLINT1	1.25774	0.0373782	0.330833	1.42738
NOSIP	1.25592	0.113985	0.32875	0.943154
PARP14	1.25531	0.0264076	0.328044	1.57827
EDC4	1.25497	0.0202365	0.327648	1.69387
STK33	1.2548	0.138402	0.327463	0.858857
UBA52	1.25384	0.191433	0.32635	0.717983
TAOK1	1.25318	0.00151845	0.32559	2.8186
SRSF11	1.25192	0.0671026	0.324145	1.17326
LTN1	1.25074	0.448425	0.322779	0.34831
CCDC50	1.25	0.101662	0.321925	0.99284
MAP7D1	1.24974	0.0222034	0.321634	1.65358
MOV10	1.24891	0.635736	0.320665	0.196723
MCM4	1.24838	0.00268682	0.320061	2.57076
TLK2	1.24778	0.587449	0.319368	0.23103
CAPZA1	1.24716	0.00261601	0.318652	2.58236
ALKBH2	1.2465	0.0516066	0.317887	1.2873
MAP4K4	1.24533	0.153333	0.316525	0.814365
IFT140	1.24493	0.108728	0.316066	0.963658
ABL2	1.24406	0.0326469	0.315061	1.48616
CHCHD1	1.24389	0.593665	0.314863	0.226458
GRIPAP1	1.24379	0.0252064	0.314739	1.59849
STX12	1.24301	0.222223	0.313839	0.653212
PKN2	1.24265	0.0451813	0.313416	1.34504
HNRNPUL1	1.2424	0.0316891	0.313135	1.49909
SMNDC1	1.24239	0.0431663	0.313118	1.36486
HIVEP2	1.24133	0.0906239	0.311891	1.04276
HOXD8	1.23961	0.0151642	0.309884	1.81918
ZNF229	1.23959	0.133097	0.309859	0.875832
COL6A2	1.23957	0.235143	0.309834	0.628668
NHSL1	1.23876	0.0143706	0.308896	1.84252
HNRNPR	1.23755	0.00523181	0.307488	2.28135
NDUFB6	1.2364	0.556488	0.306147	0.254544
TTC21B	1.23569	0.0310222	0.305313	1.50833
RNF40	1.23484	0.00344426	0.304323	2.4629
ARFGAP3	1.23358	0.0277016	0.302852	1.5575
CNP	1.2326	0.0275256	0.301709	1.56026
ESPL1	1.23254	0.0232595	0.301631	1.6334
WASL	1.23232	0.00220181	0.301381	2.65722
LDHB	1.23131	0.315568	0.300189	0.500907
SF3A2	1.23049	0.470608	0.299233	0.327341
KPNB1	1.22975	0.140685	0.298369	0.851751
CHD1L	1.22936	0.0219353	0.297905	1.65886
PGRMC1	1.22812	0.46712	0.296454	0.330572
CAPZB	1.22786	0.0712561	0.296148	1.14718
DLX3	1.22613	0.155245	0.294111	0.808982
MRPL41	1.22606	0.0907803	0.29403	1.04201
NELFA	1.22524	0.00745235	0.293064	2.12771
GFPT1	1.22431	0.422243	0.291973	0.374438
SH3KBP1	1.22347	0.01147	0.290977	1.94044
FNDC3B	1.22315	0.00899842	0.290601	2.04583
MECOM	1.2193	0.0410148	0.286055	1.38706
ENAH	1.2177	0.00489479	0.284158	2.31027
SACS	1.2173	0.0797555	0.283683	1.09824
POLE3	1.21663	0.402098	0.282888	0.395668
TLK2	1.2165	0.0174476	0.282733	1.75826
CTTNBP2NL	1.21607	0.297797	0.282222	0.52608
LAMB3	1.21464	0.561452	0.28053	0.250688
RPL12	1.2134	0.744594	0.279054	0.12808
BICD1	1.21262	0.0201612	0.278132	1.69548
CRIPT	1.21173	0.193839	0.277066	0.712559
ETV3	1.21129	0.0660566	0.276541	1.18008
BORCS7-ASMT	1.21103	0.159003	0.276238	0.798594
SCARF2	1.21089	0.0790102	0.276063	1.10232
CHKA	1.21026	0.152306	0.275317	0.817284
GCC2	1.20864	0.363247	0.273387	0.439798
MRPL22	1.20816	0.631754	0.272808	0.199452
COL6A1	1.20788	0.645118	0.272475	0.190361
FMN2	1.20722	0.617146	0.271691	0.209612
HNRNPD	1.20708	0.566262	0.271524	0.246983
RCC2	1.20649	0.0105093	0.27081	1.97843
PLEKHA5	1.20644	0.599413	0.270751	0.222274
FARSA	1.20627	0.03387	0.270554	1.47019
TUBG1	1.20593	0.156868	0.270144	0.804466
DDX17	1.20538	0.0254415	0.269486	1.59446
CLASP2	1.20526	0.247131	0.269344	0.607072
KLF5	1.20491	0.11827	0.268927	0.927127
ZNF574	1.20419	0.360514	0.268057	0.443077
MRPL10	1.20369	0.190297	0.267459	0.720569
TUBB6	1.20289	0.906551	0.266503	0.0426077
NTPCR	1.20275	0.0506244	0.266336	1.29564
PPP1CB	1.20253	0.464089	0.266079	0.333399
KHDRBS1	1.20235	0.0262588	0.265856	1.58073
RPS5	1.20178	0.190118	0.26517	0.720977
RUVBL2	1.201	0.10613	0.264231	0.974163
RAI14	1.20019	0.000556395	0.263262	3.25462
HOXB9	1.19994	0.0331103	0.262958	1.48004
SP4	1.19971	0.108855	0.262689	0.96315
CHID1	1.19951	0.425743	0.26245	0.370853
CEP128	1.1995	0.184398	0.262428	0.734243
CD2AP	1.19924	0.0046208	0.262123	2.33528
CCT4	1.19877	0.0290849	0.261557	1.53633
OGFOD3	1.19769	0.78448	0.260257	0.105418
NELFB	1.19739	0.0658359	0.259891	1.18154
CNOT1	1.19725	0.011308	0.25973	1.94661
WIPF3	1.1961	0.402373	0.258332	0.395372
TCF4	1.19604	0.441842	0.258271	0.354733
MTSS2	1.19574	0.0384169	0.257898	1.41548
TMEM30A	1.19534	0.196044	0.257417	0.707647
IPO7	1.19503	0.951529	0.257047	0.0215778
MAN2A1	1.19481	0.405601	0.256783	0.391901
MAP7D2	1.19355	0.0884477	0.255256	1.05331
MID1	1.19332	0.0345362	0.254976	1.46173
MRRF	1.19324	0.0114158	0.254879	1.94249
STUB1	1.19319	0.0345927	0.254819	1.46102
MRPL47	1.19148	0.326439	0.252757	0.486197
ZNF638	1.19137	0.576993	0.252622	0.23883
NDUFV1	1.19078	0.80771	0.251902	0.0927443
ARHGAP44	1.19031	1.48998e-05	0.251336	4.82682
MECR	1.18969	0.116053	0.250586	0.935343
SRSF7	1.18776	0.197256	0.248245	0.704969
GTF2H3	1.18765	0.800217	0.248108	0.0967921
MAP1S	1.18702	0.0162508	0.24734	1.78912
MRE11	1.18597	0.0492264	0.246068	1.3078
CNOT2	1.18418	0.0688142	0.243894	1.16232
SLAIN2	1.18308	0.00608212	0.242548	2.21594
ELOC	1.18147	0.0911034	0.240587	1.04047
CCDC138	1.17993	0.559495	0.238706	0.252204
MAST4	1.17964	0.31331	0.238346	0.504026
ARHGEF37	1.17858	0.516319	0.237053	0.287082
VPS13C	1.17839	0.965984	0.236816	0.0150299
ACOT8	1.17811	0.187717	0.236473	0.726497
BAIAP2L1	1.17788	0.00805415	0.236188	2.09398
MOGS	1.17771	0.301344	0.235987	0.520938
HOXC5	1.1777	0.11724	0.235973	0.930922
CUL1	1.17598	0.0343337	0.233864	1.46428
ZNF598	1.17572	0.097681	0.233544	1.01019
NDUFB5	1.175	0.379372	0.232666	0.420935
TRIM9	1.17483	0.206566	0.232447	0.684942
ASPH	1.17427	0.0452902	0.231769	1.344
HECTD4	1.17418	0.00654072	0.231648	2.18437
ARHGEF1	1.17114	0.332727	0.227919	0.477912
MICU2	1.17063	0.579922	0.22729	0.236631
LIPT2	1.16918	0.0860929	0.225496	1.06503
ACTL6A	1.16894	0.388327	0.225203	0.410802
NR3C1	1.1689	0.281983	0.225153	0.549778
SSR4	1.1686	0.0800056	0.224786	1.09688
DNMBP	1.16858	0.839192	0.224756	0.0761389
RYBP	1.16857	0.162539	0.224744	0.789042
CTBP2	1.16845	0.196005	0.224598	0.707732
LUC7L3	1.1683	0.871138	0.224407	0.0599128
NYNRIN	1.16824	0.511533	0.224337	0.291127
P4HA1	1.16817	0.0844162	0.22425	1.07357
TACC2	1.16814	0.0867369	0.224211	1.0618
CLASP1	1.16773	0.00204675	0.223706	2.68893
NR3C2	1.16593	0.169859	0.221484	0.769911
EEF1B2	1.16564	0.140399	0.221121	0.852635
NUBPL	1.16525	0.0888246	0.220641	1.05147
LMNB2	1.16474	0.0140431	0.220009	1.85254
GOLGA3	1.16434	0.00351676	0.219517	2.45386
POC5	1.16395	0.340445	0.219033	0.467953
IBA57	1.16365	0.0290576	0.218654	1.53674
AGO2	1.16328	0.400875	0.218193	0.396992
CEP55	1.16253	0.039877	0.217271	1.39928
WASF1	1.16252	0.600474	0.217255	0.221506
MT-CO2	1.16226	0.119719	0.21693	0.921838
BCR	1.16169	0.166557	0.216224	0.778437
GFOD1	1.16099	0.783942	0.215356	0.105716
DDX3X	1.16048	0.053159	0.214721	1.27442
ZNF628	1.16009	0.681162	0.214241	0.16675
PIK3CB	1.15922	0.210697	0.213153	0.676342
CDKAL1	1.15914	0.108062	0.21305	0.966327
STX7	1.15828	0.252861	0.211986	0.597119
SMTN	1.15825	0.362947	0.211948	0.440157
EMX1	1.15746	0.925366	0.210962	0.0336865
	1.15711	0.0413254	0.210522	1.38378
PPP2CA	1.157	0.538023	0.210385	0.2692
COMMD3-BMI1	1.15567	0.0757015	0.208731	1.1209
CAPN1	1.15538	0.493027	0.208369	0.307129
RALGAPA1	1.15534	0.363303	0.208324	0.439731
SPART	1.15509	0.316469	0.208002	0.499668
BCKDK	1.15486	0.0207125	0.207716	1.68377
MRPL57	1.15432	0.327568	0.207037	0.484699
MRPS9	1.15189	0.134708	0.204001	0.870605
NSMCE2	1.15107	0.309455	0.202972	0.509402
GANAB	1.15088	0.940835	0.202741	0.0264865
KCTD3	1.1497	0.32809	0.201257	0.484007
NHP2	1.14934	0.492679	0.200807	0.307436
U2SURP	1.14893	0.0354162	0.200295	1.4508
SART1	1.14861	0.0449745	0.199895	1.34703
MRPL45	1.14784	0.463739	0.198923	0.333726
IFT122	1.14764	0.0302724	0.198676	1.51895
SVIL	1.14723	0.489625	0.198158	0.310136
PRIM2	1.14655	0.0575509	0.197303	1.23995
SUCLG2	1.14653	0.794853	0.197277	0.0997132
HELZ	1.14487	0.266449	0.195183	0.574386
RBM27	1.14475	0.127538	0.195033	0.894359
KNL1	1.14471	0.917381	0.194987	0.0374503
CALD1	1.14424	0.314721	0.194395	0.502075
PSMC2	1.14266	0.822413	0.192392	0.0849098
NEURL4	1.14235	0.0384525	0.192001	1.41508
SGPL1	1.14158	0.328748	0.191027	0.483137
ATP2C1	1.13983	0.514346	0.188824	0.288745
RALGAPA1	1.13909	0.850123	0.187881	0.0705184
DOCK5	1.13906	0.0369395	0.187849	1.43251
BAG2	1.13846	0.0410159	0.187087	1.38705
DIDO1	1.13841	0.360362	0.18702	0.443261
AFG3L2	1.13793	0.434998	0.186416	0.361513
ZNF217	1.13685	0.257204	0.185037	0.589722
DPY30	1.13677	0.162353	0.184943	0.789539
ODF2	1.13655	0.475673	0.184661	0.322692
TCP1	1.13647	0.373701	0.184562	0.427476
RFC3	1.13646	0.15354	0.184552	0.813778
ERAL1	1.13636	0.300011	0.184421	0.522863
LRRC47	1.13614	0.0339584	0.184147	1.46905
GSPT2	1.13608	0.635206	0.184063	0.197085
RNASEH2B	1.13575	0.0700263	0.183642	1.15474
PARVB	1.13532	0.294777	0.1831	0.530507
MAP4K5	1.1353	0.0345417	0.183075	1.46166
PFKP	1.13471	0.201513	0.182323	0.695696
TOPBP1	1.13457	0.0187313	0.182143	1.72743
ROCK1	1.13265	0.329503	0.179703	0.48214
COL4A1	1.13206	0.363474	0.178948	0.439527
OGT	1.13181	0.0310262	0.178638	1.50827
CNOT7	1.13144	0.2495	0.178159	0.60293
CDK14	1.13125	0.921722	0.177912	0.0353999
MICALL1	1.13099	0.00107462	0.177586	2.96875
PPP2R1A	1.13067	0.608047	0.177182	0.216063
PAK4	1.13008	0.123228	0.17642	0.909291
KIAA1217	1.13005	0.0833795	0.176382	1.07894
GOLPH3	1.12945	0.692406	0.175617	0.159639
CRIP2	1.12875	0.309836	0.174732	0.508868
RNF20	1.12825	0.0147139	0.174082	1.83227
DCTN3	1.12624	0.170707	0.171515	0.767748
IRF2BP1	1.12623	0.227368	0.171503	0.643271
SYNJ2	1.12602	0.190588	0.171236	0.719905
PDLIM7	1.12585	0.626566	0.171016	0.203033
KIF14	1.12552	0.488983	0.170594	0.310706
FBXW11	1.12529	0.145027	0.170291	0.838552
EEF1D	1.12418	0.230335	0.168872	0.63764
FECH	1.12317	0.519875	0.167577	0.284101
POLD3	1.12289	0.0415128	0.167212	1.38182
GTF2F2	1.12225	0.0302865	0.166388	1.51875
SALL2	1.12188	0.836852	0.165924	0.0773513
MYO6	1.12165	0.160468	0.165623	0.794611
RPS14	1.12144	0.0581227	0.165356	1.23565
KATNA1	1.12115	0.328869	0.164978	0.482977
PIAS4	1.1211	0.126227	0.164915	0.898846
CLPB	1.12102	0.956324	0.164807	0.0193952
GUF1	1.12087	0.171496	0.164624	0.765746
KRT78	1.12077	0.371037	0.164484	0.430583
NDUFAF7	1.12054	0.817215	0.164191	0.0876637
PPP1R10	1.12041	0.570053	0.164031	0.244085
IQSEC1	1.12032	0.717648	0.163908	0.144089
HOXC6	1.11993	0.05747	0.163412	1.24056
RNASEH2C	1.11987	0.224973	0.163334	0.64787
ZNF740	1.11935	0.820692	0.162656	0.0858196
WDFY3	1.11934	0.302568	0.162652	0.519177
TAF6L	1.11893	0.0218423	0.162123	1.6607
ZNF148	1.11891	0.426922	0.162097	0.369652
NHSL2	1.11804	0.0113113	0.16097	1.94649
PARD3	1.11801	0.734001	0.160935	0.134303
WDR19	1.11702	0.148509	0.159649	0.828248
NARS1	1.11682	0.264523	0.159398	0.577536
LIMS1	1.11656	0.188869	0.159057	0.72384
BCAP31	1.11613	0.488085	0.1585	0.311505
HSDL2	1.11608	0.222795	0.158445	0.652094
CKAP5	1.11606	0.00107253	0.158409	2.96959
GATA6	1.11538	0.571032	0.157534	0.24334
MRPL58	1.11509	0.668745	0.157163	0.17474
FARSB	1.11428	0.431078	0.156108	0.365444
TP53BP2	1.11405	0.337791	0.15581	0.471352
MRPL19	1.11314	0.264447	0.154633	0.577662
PDK2	1.11298	0.425514	0.154429	0.371086
SS18L2	1.1111	0.984169	0.151991	0.0069304
RNASEH2A	1.11096	0.170031	0.151808	0.769471
RBM25	1.11089	0.0845268	0.151718	1.07301
MYO5A	1.11023	0.560366	0.150856	0.251528
RFX1	1.10962	0.135766	0.15007	0.867208
DDX39B	1.10853	0.614654	0.148652	0.211369
ZNF318	1.1085	0.0888218	0.148614	1.05148
REEP2	1.10818	0.599993	0.148194	0.221854
GORASP2	1.10693	0.201942	0.146557	0.694774
ABCA3	1.10587	0.718067	0.145182	0.143835
HDAC7	1.10559	0.0593919	0.144814	1.22627
PPIL1	1.10426	0.41903	0.143077	0.377755
NAA10	1.10337	0.678996	0.14192	0.168133
RBM33	1.10335	0.659631	0.14189	0.180699
SMC2	1.10315	0.0128138	0.141631	1.89232
GPAA1	1.10282	0.948745	0.141196	0.0228507
SIN3A	1.10272	0.154695	0.141072	0.810524
DTL	1.1027	0.414641	0.141047	0.382327
MSN	1.10252	0.339347	0.140806	0.469356
RBBP4	1.10198	0.715152	0.140099	0.145602
RPL32	1.10186	0.706893	0.139947	0.150646
CNOT11	1.10065	0.56249	0.138359	0.249885
VCL	1.10062	0.949352	0.13832	0.0225726
ATF2	1.10021	0.440215	0.137775	0.356335
GTPBP1	1.09966	0.512056	0.137063	0.290682
MRPL43	1.09911	0.0829292	0.136334	1.08129
EGLN1	1.09818	0.29514	0.135113	0.529971
CPAP	1.09796	0.891788	0.134831	0.0497385
EXPH5	1.09722	0.928964	0.133849	0.0320013
VARS2	1.09706	0.280603	0.133648	0.551908
TUBB	1.09648	0.176513	0.132881	0.753224
IGFBP7	1.09635	0.910292	0.132704	0.0408194
TUBGCP3	1.09624	0.766871	0.132564	0.115278
MYLK	1.09566	0.526591	0.131797	0.278526
RFC5	1.09512	0.430568	0.13109	0.365959
C11orf98	1.09503	0.878516	0.130965	0.0562503
COL5A2	1.09439	0.662152	0.130128	0.179043
FEN1	1.09406	0.023388	0.129692	1.63101
MAPRE1	1.09362	0.378164	0.129115	0.42232
CEP350	1.09356	0.381834	0.129027	0.418126
MRPL37	1.09299	0.33627	0.128281	0.473312
DNAJB1	1.09275	0.4289	0.127961	0.367644
PGF	1.09263	0.408805	0.127804	0.388484
ARL14EP	1.09237	0.60818	0.127459	0.215968
ATF7	1.09231	0.192035	0.127389	0.71662
PRKD2	1.09142	0.230053	0.126208	0.638171
MTERF1	1.09118	0.222202	0.12589	0.653252
C15orf40	1.09117	0.0625577	0.125876	1.20372
DOCK1	1.09084	0.287962	0.125446	0.540665
RASSF8	1.09026	0.696145	0.124672	0.1573
TADA2A	1.08948	0.621479	0.123642	0.206573
SMC5	1.08896	0.137513	0.122953	0.861657
SP2	1.0888	0.200445	0.122742	0.698005
PALLD	1.08742	0.111403	0.120907	0.953102
STK10	1.08638	0.0409088	0.119528	1.38818
SLFN5	1.08637	0.32797	0.119511	0.484166
FBXO4	1.08616	0.781178	0.119239	0.10725
CTU1	1.08578	0.194681	0.118726	0.710676
TRIM28	1.0855	0.113386	0.118366	0.945441
FAM120A	1.08517	0.27989	0.117921	0.553013
MINK1	1.08488	0.369161	0.117529	0.432784
NFATC4	1.08483	0.962293	0.117474	0.0166928
TPPP	1.08463	0.750822	0.1172	0.124463
PSMC5	1.08456	0.636469	0.117113	0.196223
PIAS3	1.08426	0.776376	0.116711	0.109928
PAFAH1B1	1.08382	0.229509	0.116119	0.639201
DTWD2	1.0837	0.993826	0.115961	0.00268956
PTPN21	1.08321	0.676624	0.115307	0.169653
HOXD4	1.08308	0.419535	0.115141	0.377232
MGAT1	1.08271	0.641017	0.114653	0.19313
WAPL	1.08261	0.818943	0.114516	0.0867464
HNRNPU	1.08213	0.423563	0.113867	0.373082
MRPL50	1.08142	0.687889	0.112931	0.162481
ENY2	1.08114	0.428503	0.112554	0.368046
ARHGEF10	1.08113	0.315493	0.112537	0.501011
DMXL1	1.08018	0.774357	0.111277	0.111059
RPS19	1.07985	0.283681	0.110835	0.54717
RPL31	1.07958	0.246374	0.110466	0.608405
ELMO1	1.07933	0.101366	0.110135	0.994108
HAUS8	1.07816	0.679711	0.108572	0.167676
WAC	1.07683	0.704382	0.106791	0.152192
PRPF40A	1.07633	0.16659	0.106121	0.778351
ZNF407	1.07527	0.541243	0.104693	0.266608
TMED7	1.07473	0.394009	0.103968	0.404494
NPHP3	1.07432	0.87344	0.103424	0.0587667
NHSL1	1.07432	0.63392	0.103422	0.197966
DDX46	1.07175	0.000365927	0.0999646	3.4366
QSER1	1.07171	0.0185329	0.0999172	1.73206
GSK3B	1.07124	0.892391	0.0992761	0.0494447
ANKRD26	1.06948	0.314158	0.096903	0.502852
MAP2K3	1.06933	0.566904	0.0967129	0.24649
IRF2BPL	1.06821	0.209379	0.0951948	0.679066
COX4I1	1.06751	0.899778	0.0942442	0.0458644
DCTN1	1.06716	0.0383565	0.0937755	1.41616
ARHGAP42	1.06692	0.499114	0.0934515	0.3018
FRG1	1.06605	0.993245	0.0922792	0.00294371
TLN2	1.06468	0.346416	0.0904131	0.460401
CSNK1A1	1.06454	0.575092	0.0902309	0.240263
ZBTB48	1.06448	0.939204	0.0901532	0.0272402
LRRC41	1.06431	0.900468	0.0899246	0.0455316
DDX1	1.06431	0.149376	0.0899238	0.825719
SH3BP1	1.06385	0.475092	0.0892963	0.323223
CAMSAP3	1.06295	0.273653	0.0880787	0.562799
SRSF2	1.06285	0.417341	0.0879379	0.379508
SLC25A11	1.06066	0.453074	0.0849686	0.343831
COL5A1	1.06031	0.347362	0.0844842	0.459218
CHERP	1.05996	0.105136	0.0840111	0.978248
FGF2	1.05972	0.33715	0.0836814	0.472177
WIPF2	1.0578	0.184438	0.0810718	0.73415
TUBGCP6	1.05703	0.657368	0.080014	0.182192
NME4	1.05687	0.796899	0.0797955	0.0985969
EWSR1	1.05636	0.183969	0.0791084	0.735255
ETFB	1.05547	0.9762	0.0778842	0.0104614
PSMD3	1.05537	0.780273	0.077745	0.107754
SP9	1.05527	0.711359	0.0776083	0.147911
FUBP1	1.05365	0.24498	0.0753999	0.610869
RO60	1.05274	0.201158	0.0741553	0.696462
NIPBL	1.05191	0.573268	0.0730096	0.241642
TMED10	1.05174	0.157069	0.0727796	0.803909
SMARCD2	1.05156	0.153657	0.0725261	0.813446
PPFIA3	1.05152	0.145479	0.0724754	0.837199
RAN	1.05121	0.867354	0.0720532	0.0618038
STRN	1.0512	0.41393	0.0720313	0.383073
EHMT2	1.0509	0.73395	0.0716208	0.134333
SLAIN1	1.05079	0.0928228	0.0714793	1.03235
HABP4	1.0503	0.462943	0.0707949	0.334473
MRPL34	1.05019	0.842724	0.0706547	0.0743148
TUBB4B	1.05015	0.286661	0.0705999	0.542632
PCLAF	1.05004	0.992306	0.0704437	0.00335429
ANXA2	1.05	0.155449	0.0703929	0.808412
CEBPG	1.04984	0.543929	0.0701712	0.264458
TROAP	1.04972	0.711942	0.0700042	0.147555
KATNB1	1.04946	0.579356	0.0696483	0.237055
ANK3	1.04892	0.916373	0.0689099	0.0379275
CLIP1	1.04788	0.427797	0.0674768	0.368763
TP73	1.04686	0.822021	0.0660687	0.085117
CCNB1	1.0466	0.2193	0.0657166	0.658961
MYO1B	1.04659	0.301118	0.0657014	0.521264
NELFE	1.04544	0.0790317	0.0641126	1.1022
ABCE1	1.04536	0.486592	0.0639975	0.312835
INTS1	1.04331	0.194024	0.0611637	0.712144
LIMA1	1.04275	0.549375	0.0603975	0.260131
SRCIN1	1.04219	0.127885	0.0596139	0.893179
GRK6	1.04197	0.921262	0.05932	0.0356167
ATL3	1.04165	0.335722	0.0588655	0.47402
MTDH	1.04082	0.790143	0.0577177	0.102294
RNF138	1.04047	0.891492	0.0572313	0.0498823
ALYREF	1.03993	0.959432	0.0564886	0.0179858
ZC3H18	1.03961	0.366665	0.0560375	0.435731
SDE2	1.03936	0.810784	0.0557011	0.0910951
CCT7	1.03916	0.710036	0.0554195	0.14872
FER	1.03899	0.19266	0.0551862	0.715208
SEC22B	1.0389	0.754972	0.0550536	0.122069
SIPA1L2	1.03788	0.593962	0.0536371	0.226242
WDR82	1.03762	0.955676	0.0532746	0.0196895
FOXG1	1.03605	0.645237	0.0511	0.19028
MCM7	1.03583	0.367321	0.0507878	0.434955
PGAM5	1.03568	0.456792	0.0505734	0.340281
TECR	1.03502	0.889616	0.0496612	0.0507972
YBX3	1.03463	0.901063	0.0491179	0.0452446
HSPA5	1.03462	0.9645	0.0490955	0.0156976
PRKDC	1.03461	0.503581	0.0490842	0.297931
ERF	1.03411	0.520162	0.0483836	0.283861
PPP1R12A	1.03361	0.143498	0.047694	0.843154
PIAS1	1.03303	0.717923	0.0468875	0.143922
RAB3IP	1.03243	0.962423	0.0460429	0.0166341
	1.03203	0.379237	0.0454904	0.421089
HGSNAT	1.03126	0.695531	0.0444054	0.157684
CHPF2	1.03059	0.441357	0.043468	0.35521
TCF25	1.03035	0.705557	0.0431322	0.151468
HNRNPD	1.03003	0.878371	0.0426877	0.0563219
NCKAP5L	1.02964	0.553278	0.0421416	0.257056
MCCC2	1.0279	0.51447	0.0397047	0.28864
SNRPB	1.02758	0.906361	0.0392524	0.0426989
MORC3	1.0275	0.499205	0.0391333	0.301721
PTPN18	1.02748	0.582967	0.0391092	0.234356
IFT22	1.02694	0.867406	0.0383453	0.0617775
LMNB1	1.0268	0.50792	0.0381523	0.294205
MAP2	1.0267	0.96366	0.0380114	0.0160763
MZT1	1.02618	0.627492	0.0372773	0.202392
SUCLA2	1.02603	0.995314	0.0370682	0.00203993
PPFIA1	1.02534	0.347561	0.0361031	0.45897
UBAP2	1.02483	0.0711142	0.0353897	1.14804
HOXB6	1.02433	0.529781	0.0346754	0.275903
UBE2S	1.02429	0.155293	0.0346233	0.808849
RBBP7	1.02276	0.51768	0.0324614	0.285939
USP54	1.02247	0.491488	0.0320598	0.308487
OBI1	1.02216	0.645301	0.0316254	0.190237
ATP6V1B2	1.02193	0.366889	0.0312912	0.435465
AFMID	1.0213	0.565341	0.0304096	0.24769
WDR36	1.0195	0.389085	0.0278635	0.409956
RPL4	1.01896	0.504506	0.0271003	0.297134
GOLM2	1.01887	0.629005	0.0269766	0.201346
NFATC3	1.01825	0.746483	0.0260976	0.12698
TNKS1BP1	1.01777	0.75339	0.0254095	0.12298
CAPNS1	1.01768	0.82423	0.0252776	0.0839517
PLXNA3	1.01745	0.855565	0.0249552	0.0677471
ATP5F1C	1.01736	0.637701	0.0248363	0.195383
VAPB	1.01731	0.384673	0.0247524	0.414908
DYNLRB1	1.01568	0.726155	0.0224507	0.138971
NCOR2	1.01533	0.707631	0.0219519	0.150193
NIPSNAP1	1.01493	0.891094	0.0213778	0.0500766
GAPDH	1.01455	0.762951	0.0208456	0.117503
PHLDB1	1.01389	0.721238	0.0199082	0.141921
DYNC1I2	1.01351	0.663499	0.0193633	0.17816
RUVBL1	1.01322	0.870349	0.0189406	0.0603064
GATAD2B	1.01275	0.781857	0.0182716	0.106873
PSMC3IP	1.01235	0.684639	0.0177086	0.164538
USP8	1.01232	0.427615	0.0176633	0.368947
ATF3	1.0112	0.610818	0.0160716	0.214088
PPP2R5D	1.0103	0.639766	0.0147841	0.193979
PRPF38B	1.00845	0.924762	0.0121325	0.0339698
PPIA	1.00821	0.556219	0.0117962	0.254754
PHF6	1.00798	0.596115	0.0114631	0.22467
JUP	1.00795	0.528872	0.0114186	0.27665
PDZD8	1.0074	0.819417	0.010643	0.0864948
MACF1	1.00735	0.894319	0.0105594	0.0485077
NKIRAS2	1.00702	0.738519	0.0100853	0.131638
PCYT1A	1.00692	0.559774	0.00995553	0.251987
SERPINH1	1.00663	0.538247	0.00952726	0.269018
SERBP1	1.00662	0.278621	0.00952552	0.554986
CDT1	1.00654	0.448315	0.0094069	0.348416
RSRC2	1.00605	0.795145	0.00869706	0.0995539
GOLGA4	1.00597	0.666474	0.00858876	0.176217
TBL1X	1.00564	0.520018	0.0081127	0.283982
PDK3	1.005	0.902957	0.00718862	0.0443328
STIM2	1.00479	0.658761	0.00690105	0.181272
STXBP3	1.00467	0.820988	0.00672732	0.0856632
NAA38	1.00448	0.984098	0.00644255	0.00696164
DLGAP5	1.00333	0.428718	0.00478954	0.367828
SKIL	1.00257	0.479855	0.00369815	0.31889
KRT2	1.00204	0.805072	0.00293968	0.0941653
STX5	1.00196	0.860695	0.00282821	0.0651506
ARHGEF12	1.00185	0.338693	0.00267269	0.470194
MCM3	1.00083	0.820429	0.00120029	0.0859592
VPS37B	1.00038	0.334846	0.000541698	0.475155
MADD	1.00037	0.674804	0.000529094	0.170822
HOXC9	1.00034	0.435068	0.000484036	0.361443
CLASP1	1	0.373901	0	0.427243
HNRNPA1L2	1	0.373901	0	0.427243
MAPT	1	0.373901	0	0.427243
HNRNPL	1	0.373901	0	0.427243
GABPB2	1	0.373901	0	0.427243
FOXD3	1	0.373901	0	0.427243
DHX36	1	0.373901	0	0.427243
POLR3C	1	0.923706	0	0.0344665
PAM16	1	0.998468	0	0.000665633
PHF3	1	0.954159	0	0.0203791
KRT23	1	0.373901	0	0.427243
EXT1	1	0.819851	0	0.0862649
CRTC1	1	0.373901	0	0.427243
TUFM	1	0.373901	0	0.427243
MAN1B1	1	0.373901	0	0.427243
FLG	1	0.373901	0	0.427243
FN3K	1	0.373901	0	0.427243
SOWAHA	1	0.373901	0	0.427243
RACK1	1	0.570204	0	0.243969
MRPL13	1	0.373901	0	0.427243
CDKN1A	1	0.373901	0	0.427243
NDC80	1	0.93664	0	0.0284274
SSR1	1	0.373901	0	0.427243
HMGN4	1	0.373901	0	0.427243
ZBTB9	1	0.373901	0	0.427243
CIP2A	1	0.373901	0	0.427243
RNF7	1	0.373901	0	0.427243
BLMH	1	0.373901	0	0.427243
SERPINB12	1	0.373901	0	0.427243
	1	0.373901	0	0.427243
SAP18	1	0.373901	0	0.427243
POLR1G	1	0.373901	0	0.427243
AMOT	1	0.992099	0	0.00344494
DMBX1	1	0.373901	0	0.427243
TSPYL2	1	0.373901	0	0.427243
SCN4A	1	0.987977	0	0.00525304
ASPRV1	1	0.373901	0	0.427243
FAM114A1	1	0.373901	0	0.427243
DARS2	1	0.373901	0	0.427243
GSDMA	1	0.373901	0	0.427243
PTPN23	1	0.924276	0	0.0341983
CARM1	1	0.373901	0	0.427243
LONP2	1	0.750899	0	0.124419
CSTA	1	0.373901	0	0.427243
C2orf49	1	0.966591	0	0.0147573
REL	1	0.373901	0	0.427243
	1	0.373901	0	0.427243
ALDH1A2	1	0.373901	0	0.427243
CDC7	1	0.373901	0	0.427243
XPA	0.999872	0.78011	-0.000184327	0.107844
CHEK1	0.999747	0.440781	-0.000365126	0.355777
RASSF7	0.999505	0.563161	-0.000714706	0.249367
SIPA1L3	0.999435	0.922329	-0.000815254	0.0351141
STIM1	0.999041	0.497863	-0.00138418	0.302891
RNASEL	0.998421	0.775128	-0.00228038	0.110627
POP1	0.997709	0.738565	-0.00330917	0.131611
MAP2K7	0.997096	0.839283	-0.00419622	0.0760915
MTUS1	0.997007	0.999981	-0.00432446	8.42184e-06
GTF2H1	0.996898	0.85514	-0.00448177	0.0679626
TUBGCP2	0.996581	0.741638	-0.00494081	0.129808
PRPF38A	0.996334	0.775913	-0.00529925	0.110187
PCLO	0.996287	0.45428	-0.00536634	0.342677
DDX5	0.996186	0.734347	-0.00551229	0.134099
UGDH	0.993787	0.985489	-0.00899078	0.00634819
NAA30	0.993576	0.516202	-0.00929804	0.28718
RBM3	0.993153	0.652314	-0.00991227	0.185543
ANKLE2	0.992972	0.749347	-0.0101757	0.125317
SEC13	0.992861	0.334761	-0.0103356	0.475265
TM9SF4	0.992841	0.50703	-0.0103647	0.294966
MRPL14	0.992589	0.880723	-0.0107322	0.0551608
TUBA1B	0.992565	0.816374	-0.0107661	0.088111
ARHGAP17	0.992194	0.886658	-0.0113058	0.0522438
PACSIN1	0.992088	0.393002	-0.0114605	0.405605
MZT2B	0.991652	0.523939	-0.0120935	0.280719
HELQ	0.991531	0.407059	-0.0122697	0.390343
KDM3A	0.99101	0.816173	-0.0130282	0.0882178
HNRNPD	0.989087	0.915469	-0.0158309	0.0383564
M6PR	0.988107	0.386022	-0.0172601	0.413388
LAMTOR1	0.987548	0.646784	-0.0180775	0.189241
POLR2B	0.987215	0.925991	-0.018564	0.0333933
CORO1C	0.986509	0.648655	-0.0195954	0.187986
NSMCE3	0.985963	0.503135	-0.0203941	0.298315
S100A10	0.985357	0.55073	-0.0212813	0.259061
DECR2	0.985126	0.914646	-0.0216194	0.038747
RADX	0.985125	0.246225	-0.0216209	0.608669
EIF4G1	0.984549	0.680548	-0.0224652	0.167141
PRDM16	0.984372	0.669875	-0.0227238	0.174006
NACA	0.983219	0.233625	-0.0244153	0.631481
RPL38	0.982775	0.435362	-0.0250665	0.36115
DNAJB5	0.982106	0.8462	-0.0260494	0.0725268
NIPSNAP2	0.981752	0.914719	-0.0265698	0.0387123
FLYWCH2	0.9816	0.395983	-0.0267925	0.402324
OBSL1	0.981522	0.992625	-0.0269069	0.00321491
NARS1	0.981014	0.448075	-0.0276539	0.348649
MTSS2	0.980918	0.983627	-0.0277961	0.00716973
SLTM	0.980446	0.796043	-0.0284899	0.0990633
REEP4	0.978948	0.540515	-0.0306953	0.267192
RPL22L1	0.978226	0.482152	-0.03176	0.316816
NFATC2	0.977993	0.180993	-0.0321041	0.742337
AARS2	0.9779	0.394305	-0.0322409	0.404168
MCCC1	0.977814	0.333892	-0.0323684	0.476394
PNMA5	0.977445	0.224022	-0.0329129	0.649709
IQSEC2	0.977382	0.560844	-0.033005	0.251158
RPL7A	0.977139	0.227159	-0.0333647	0.643671
RPS3A	0.976682	0.287173	-0.0340393	0.541857
CHMP6	0.975224	0.540698	-0.0361946	0.267046
IQGAP3	0.974819	0.767484	-0.0367935	0.11493
CAV3	0.97443	0.594876	-0.0373694	0.225573
MAP4	0.974357	0.80769	-0.0374777	0.0927554
NUMB	0.974021	0.967603	-0.0379749	0.0143027
CCDC14	0.973524	0.497747	-0.0387122	0.302991
DLST	0.973511	0.609837	-0.0387308	0.214786
PTPN9	0.9731	0.300517	-0.0393398	0.522131
	0.970976	0.719912	-0.0424925	0.142721
SNRNP27	0.970774	0.93672	-0.0427932	0.0283902
CARS1	0.970569	0.77737	-0.0430973	0.109372
PLP2	0.969873	0.516563	-0.0441321	0.286876
UBL4A	0.969408	0.411331	-0.0448245	0.385809
EXT2	0.969149	0.477315	-0.0452102	0.321195
ZNF566	0.968989	0.781103	-0.0454485	0.107292
TRAFD1	0.96864	0.898774	-0.0459671	0.0463497
SNW1	0.968043	0.961172	-0.0468563	0.0171989
IRF2BP2	0.967899	0.591275	-0.0470713	0.22821
PRIM1	0.967571	0.482873	-0.047561	0.316167
SMARCC2	0.966498	0.92547	-0.0491611	0.0336379
PUM1	0.965932	0.637372	-0.0500072	0.195607
RPTOR	0.965855	0.557173	-0.0501213	0.25401
MRPL4	0.965825	0.898725	-0.0501663	0.0463732
DPYSL2	0.965161	0.9499	-0.0511581	0.022322
RUNX2	0.96448	0.358622	-0.0521773	0.445363
TTC27	0.964406	0.867586	-0.0522873	0.0616877
USP46	0.96431	0.872746	-0.0524318	0.0591122
CMC1	0.964162	0.690798	-0.0526529	0.160649
RAD50	0.964006	0.762535	-0.0528866	0.11774
DENND6A	0.963191	0.969193	-0.0541056	0.01359
ACTR1A	0.963103	0.664056	-0.0542373	0.177795
GEN1	0.962228	0.798919	-0.0555489	0.097497
PLEKHG1	0.961916	0.270377	-0.0560166	0.568029
COL12A1	0.961559	0.721727	-0.0565524	0.141627
PTPN12	0.96107	0.18159	-0.0572868	0.740909
ARHGEF2	0.961004	0.90329	-0.057386	0.0441726
DNAJA4	0.959902	0.877984	-0.0590405	0.0565133
TUBGCP4	0.959322	0.332918	-0.0599136	0.477663
RNASEH1	0.959099	0.635461	-0.0602487	0.196911
POLR2A	0.958621	0.101257	-0.0609683	0.994575
GTF2B	0.958511	0.304116	-0.0611329	0.516961
EMC1	0.957795	0.809978	-0.0622106	0.0915268
CCDC112	0.957753	0.637163	-0.0622742	0.195749
AFG2B	0.95741	0.616941	-0.0627918	0.209757
SUPV3L1	0.957038	0.342104	-0.0633521	0.465842
HDLBP	0.95683	0.375385	-0.0636651	0.425523
SF3A3	0.956707	0.554662	-0.0638503	0.255971
KLC1	0.956216	0.901172	-0.0645908	0.0451925
SH3D19	0.956026	0.170284	-0.0648787	0.768826
RPL14	0.955987	0.777798	-0.064937	0.109133
HPS6	0.955805	0.862088	-0.0652115	0.0644485
HMMR	0.955238	0.14213	-0.0660676	0.847315
TMEM115	0.955188	0.39342	-0.066143	0.405143
CNOT3	0.954693	0.866551	-0.0668908	0.062206
TCOF1	0.953925	0.93973	-0.0680518	0.026997
CDK5RAP3	0.953794	0.390081	-0.0682506	0.408846
CDK16	0.953535	0.575314	-0.0686426	0.240095
ACSL6	0.952788	0.251638	-0.0697727	0.599223
LMAN1	0.95163	0.904381	-0.0715267	0.0436484
INTS3	0.95161	0.357355	-0.0715579	0.4469
ZNF213	0.951516	0.417601	-0.0716999	0.379239
XRCC6	0.951354	0.762946	-0.0719451	0.117506
EHHADH	0.951076	0.838663	-0.0723675	0.0764123
CECR2	0.950935	0.437827	-0.0725807	0.358698
SHANK2	0.949693	0.691568	-0.0744672	0.160165
PANK4	0.949637	0.667097	-0.0745519	0.175811
RPL11	0.949473	0.448035	-0.0748004	0.348688
DYNLL1	0.949141	0.24427	-0.0753064	0.612129
SLC25A5	0.949121	0.320067	-0.0753359	0.494759
MAPT	0.949061	0.142863	-0.0754266	0.84508
METTL3	0.948862	0.865412	-0.0757292	0.0627769
B3GALT6	0.94779	0.622072	-0.07736	0.206159
TMEM109	0.947307	0.107116	-0.0780965	0.970146
RIBC1	0.946738	0.8411	-0.0789632	0.0751525
MRPL28	0.945739	0.955514	-0.0804859	0.0197632
MMAB	0.945668	0.512192	-0.0805937	0.290567
DPP10	0.944345	0.407397	-0.0826143	0.389982
PRDM11	0.944268	0.958517	-0.0827322	0.0184003
DCTN4	0.943965	0.802396	-0.0831953	0.0956111
WASF3	0.943464	0.112781	-0.0839606	0.947764
NARS1	0.943309	0.571846	-0.0841971	0.242721
CAST	0.941906	0.158366	-0.086345	0.800337
SPAST	0.941511	0.440725	-0.0869501	0.355832
DNAJC19	0.940971	0.999154	-0.0877781	0.000367382
PCGF1	0.94042	0.429024	-0.088623	0.367518
HAUS3	0.939951	0.729412	-0.0893419	0.137027
GLCCI1	0.939817	0.727435	-0.0895479	0.138206
FAM3C	0.939669	0.331791	-0.0897753	0.479136
ARID1B	0.939586	0.292612	-0.0899024	0.533707
PSMA4	0.9384	0.490926	-0.0917251	0.308984
NEFL	0.937917	0.811257	-0.0924684	0.0908416
ATG9A	0.937176	0.461126	-0.0936083	0.33618
HAUS1	0.936682	0.265199	-0.0943683	0.576429
RFC2	0.936393	0.628609	-0.0948146	0.201619
ZBTB21	0.93612	0.561299	-0.0952349	0.250806
UQCRC1	0.935298	0.787187	-0.0965022	0.103922
MYO1D	0.935108	0.400269	-0.0967956	0.397648
ATP5F1A	0.933788	0.0866529	-0.0988337	1.06222
CALM3	0.932908	0.744094	-0.100194	0.128372
FAM83H	0.931229	0.1528	-0.102792	0.815877
CDC42EP1	0.931159	0.505388	-0.102901	0.296375
POP7	0.930621	0.386973	-0.103734	0.41232
TUBB3	0.930271	0.36878	-0.104277	0.433233
PDHX	0.929454	0.938127	-0.105545	0.0277383
BSG	0.929358	0.560496	-0.105694	0.251427
PARP1	0.929217	0.0254499	-0.105913	1.59431
PSMC4	0.929094	0.608026	-0.106104	0.216078
PRPSAP1	0.928898	0.366123	-0.106407	0.436373
SUCLG1	0.928189	0.812227	-0.10751	0.0903226
TCF12	0.928071	0.864838	-0.107693	0.0630651
PKP2	0.927917	0.167817	-0.107933	0.775164
MRPL52	0.927261	0.635144	-0.108952	0.197128
ABL1	0.926824	0.965469	-0.109632	0.0152617
EMSY	0.926674	0.268991	-0.109866	0.570262
CEBPD	0.926435	0.368096	-0.110238	0.434039
UNK	0.925097	0.160178	-0.112324	0.795396
S100B	0.924061	0.761716	-0.113941	0.118207
SHROOM1	0.923845	0.70964	-0.114277	0.148962
FAM76A	0.923317	0.607479	-0.115102	0.216469
ESYT2	0.922614	0.496141	-0.116201	0.304394
XRCC1	0.921062	0.683997	-0.11863	0.164946
ELK3	0.921011	0.161115	-0.11871	0.792863
DOCK4	0.920586	0.85582	-0.119376	0.0676174
CIAO2B	0.919263	0.758118	-0.121451	0.120263
RPL8	0.917246	0.642195	-0.12462	0.192333
APEX1	0.916985	0.0517784	-0.125031	1.28585
MYO5B	0.916917	0.412733	-0.125137	0.384331
PRR36	0.916622	0.0133568	-0.125601	1.8743
BUD31	0.915443	0.507937	-0.127458	0.29419
SLC38A2	0.915214	0.663171	-0.127819	0.178375
MPRIP	0.914696	0.0366469	-0.128636	1.43596
KLF16	0.914526	0.172392	-0.128905	0.763483
CHCHD3	0.913827	0.814821	-0.130007	0.0889376
MRPS12	0.913547	0.259651	-0.13045	0.585609
SPTBN2	0.912957	0.172845	-0.13138	0.762342
DDB2	0.912865	0.132365	-0.131527	0.878227
	0.911812	0.0273668	-0.133192	1.56278
IKBIP	0.911627	0.477988	-0.133485	0.320583
DYNC1H1	0.910742	0.128488	-0.134885	0.891138
COBLL1	0.910623	0.192133	-0.135075	0.716397
RALGAPB	0.909107	0.0613806	-0.137479	1.21197
CUTC	0.908474	0.0189108	-0.138482	1.72329
MRPL12	0.907835	0.421355	-0.139498	0.375352
GOLGA4	0.906762	0.521476	-0.141204	0.282765
PPP1R3D	0.906578	0.521117	-0.141496	0.283065
CEP135	0.906149	0.781085	-0.142179	0.107302
DCLK1	0.905727	0.532128	-0.142851	0.273984
RPL13	0.905488	0.186066	-0.143232	0.730332
PITRM1	0.9053	0.962542	-0.143532	0.0165803
SYNCRIP	0.904911	0.227726	-0.144152	0.642587
GIGYF2	0.904902	0.116702	-0.144166	0.932921
CAND1	0.904602	0.437098	-0.144645	0.359421
RNF2	0.903986	0.139172	-0.145628	0.856449
ALDH3A2	0.903193	0.262896	-0.146894	0.580216
SBF1	0.903038	0.550551	-0.147141	0.259202
FSD1	0.902714	0.0516051	-0.14766	1.28731
DPM1	0.902637	0.965231	-0.147782	0.0153686
DNAJB12	0.902058	0.449529	-0.148708	0.347243
NFATC1	0.901696	0.00264121	-0.149286	2.5782
FAM76B	0.901315	0.419724	-0.149896	0.377036
LUC7L	0.900522	0.101829	-0.151166	0.99213
PAX6	0.899163	0.0933594	-0.153345	1.02984
HSPD1	0.899087	0.45177	-0.153467	0.345082
MCRIP1	0.898819	0.00370306	-0.153897	2.43144
IDH2	0.898342	0.419117	-0.154664	0.377665
TUBA1C	0.898284	0.415951	-0.154756	0.380958
PIN4	0.897839	0.769985	-0.155471	0.113518
NUP188	0.89777	0.398261	-0.155582	0.399832
RAC1	0.896978	0.214807	-0.156855	0.667952
PPP6R3	0.896868	0.883602	-0.157032	0.0537435
FXR1	0.896802	0.455967	-0.157138	0.341067
CTTN	0.896151	0.461304	-0.158186	0.336013
SLC25A6	0.896077	0.152384	-0.158305	0.817061
PYCR3	0.895445	0.412513	-0.159323	0.384562
FOXC2	0.895241	0.16964	-0.159653	0.770472
P4HB	0.89522	0.0854349	-0.159686	1.06836
NUF2	0.894936	0.740528	-0.160143	0.130458
SH3BP4	0.893269	0.704807	-0.162833	0.15193
CDH2	0.892737	0.230719	-0.163693	0.636916
RPN1	0.891653	0.0311846	-0.165446	1.50606
ERLIN2	0.89113	0.32585	-0.166293	0.486982
ATN1	0.890695	0.100708	-0.166997	0.996936
SMAD3	0.890334	0.0505891	-0.167582	1.29594
HDGF	0.889568	0.16001	-0.168824	0.795852
MRPL24	0.889483	0.371322	-0.168961	0.430249
BRAP	0.889317	0.123538	-0.169231	0.9082
CEP83	0.888799	0.823278	-0.170071	0.0844533
MAD2L1	0.887542	0.0107179	-0.172112	1.96989
CARMIL2	0.886908	0.223072	-0.173143	0.651554
PARK7	0.884732	0.859032	-0.176688	0.0659908
RPS11	0.884561	0.401093	-0.176966	0.396755
DYNLT1	0.884323	0.111269	-0.177355	0.953627
PIAS2	0.883909	0.367578	-0.178031	0.43465
TSC2	0.883683	0.811516	-0.178398	0.0907031
GTF3C5	0.883464	0.344117	-0.178757	0.463294
TENT4A	0.88335	0.389636	-0.178943	0.409341
CANX	0.883235	0.983777	-0.17913	0.00710338
	0.882118	0.504636	-0.180956	0.297022
MYL6	0.882007	0.398331	-0.181139	0.399756
KIAA1671	0.881678	0.0387944	-0.181677	1.41123
CCNA2	0.881515	0.621833	-0.181942	0.206326
NNT	0.881419	0.0473242	-0.182099	1.32492
DDRGK1	0.880339	0.0976106	-0.183869	1.0105
LRP1	0.880283	0.897022	-0.183961	0.0471967
CNOT10	0.879595	0.456136	-0.185088	0.340905
UQCRC2	0.879588	0.0481633	-0.185101	1.31728
GTF2H5	0.879324	0.601499	-0.185533	0.220765
BRI3BP	0.878908	0.181216	-0.186216	0.741802
NACC1	0.878565	0.712763	-0.18678	0.147055
HSPA8	0.8784	0.00232699	-0.18705	2.6332
RPS2	0.878232	0.0813576	-0.187326	1.0896
SERF2	0.878166	0.773003	-0.187435	0.111819
SF3A1	0.878146	0.00980304	-0.187467	2.00864
RPL10A	0.877997	0.109187	-0.187712	0.961831
SNF8	0.877755	0.49928	-0.18811	0.301656
COPA	0.877743	0.194118	-0.18813	0.711935
HAUS5	0.877174	0.225118	-0.189065	0.647589
CCT8	0.876682	0.347968	-0.189874	0.45846
VAPA	0.876612	0.0781413	-0.18999	1.10712
DHX9	0.876204	0.286843	-0.190661	0.542356
VDR	0.875916	0.97023	-0.191136	0.0131251
CUX1	0.875261	0.404585	-0.192215	0.39299
TEX30	0.874849	0.121606	-0.192894	0.915044
RCC1	0.874565	0.254825	-0.193362	0.593759
TDG	0.874415	0.299529	-0.193609	0.523561
CKAP2	0.873727	0.691078	-0.194745	0.160473
LIMCH1	0.87268	0.219475	-0.196476	0.658616
HAUS4	0.871269	0.276727	-0.198809	0.557949
CREB5	0.8708	0.315016	-0.199587	0.501667
OPHN1	0.869158	0.0667591	-0.202309	1.17549
NAP1L1	0.868466	0.495911	-0.203458	0.304596
HIC2	0.867821	0.426353	-0.20453	0.370231
RPL30	0.86706	0.605943	-0.205796	0.217568
MYO1C	0.866597	0.360657	-0.206567	0.442906
SLC25A3	0.86644	0.470054	-0.206828	0.327852
MAGED2	0.86605	0.0740211	-0.207478	1.13064
POLDIP3	0.865799	0.0152868	-0.207896	1.81568
MTHFD2	0.864552	0.194423	-0.209976	0.711251
ZNF185	0.864375	0.0433006	-0.210271	1.36351
DDX19B	0.863378	0.361293	-0.211936	0.44214
MVB12A	0.862899	0.114885	-0.212736	0.939739
UNG	0.861594	0.197271	-0.21492	0.704936
FUBP1	0.861522	0.467507	-0.21504	0.330211
RPL22	0.861043	0.163372	-0.215844	0.786823
GAS7	0.860881	0.00837432	-0.216114	2.07705
DHCR24	0.860679	0.95073	-0.216452	0.0219426
APOL2	0.860494	0.794169	-0.216763	0.100087
CCT5	0.860484	0.322904	-0.21678	0.490927
MAN1A2	0.860083	0.248152	-0.217452	0.605282
SPTLC1	0.859616	0.0298622	-0.218236	1.52488
CCT3	0.859492	0.21411	-0.218445	0.669363
EIF4E	0.859399	0.11688	-0.218599	0.932259
MAGT1	0.858543	0.263521	-0.220038	0.579185
PKHD1L1	0.857806	0.28117	-0.221277	0.55103
SHMT2	0.857386	0.110861	-0.221984	0.955222
MTMR1	0.857236	0.259397	-0.222235	0.586035
NAMPT	0.856941	0.121504	-0.222732	0.915411
FCHO2	0.856907	0.265119	-0.222789	0.576559
CSNK1D	0.856434	0.990202	-0.223586	0.00427601
EIF3L	0.855783	0.883637	-0.224684	0.0537262
TMPO	0.855502	0.50202	-0.225156	0.299279
H2AZ1	0.854755	0.305694	-0.226417	0.514713
HACD3	0.854608	0.566621	-0.226665	0.246708
EHMT1	0.854537	0.0130086	-0.226785	1.88577
HDAC6	0.853404	0.319911	-0.228698	0.49497
CENPV	0.853307	0.0209876	-0.228864	1.67804
LMOD1	0.853272	0.341101	-0.228923	0.467116
NES	0.852853	0.420565	-0.229632	0.376167
BLTP3A	0.852589	0.0501765	-0.230078	1.2995
TACC3	0.852065	0.163642	-0.230965	0.786107
KAT14	0.851991	0.720305	-0.231089	0.142483
SPTAN1	0.851864	0.00472956	-0.231306	2.32518
INTS12	0.851171	0.335661	-0.232479	0.474099
KIF5B	0.851081	0.07922	-0.232632	1.10117
PSTPIP2	0.851026	0.0517278	-0.232725	1.28628
RAB14	0.850108	0.562714	-0.234281	0.249712
BCL9L	0.850072	0.965279	-0.234344	0.0153471
PFKFB2	0.849657	0.0104281	-0.235048	1.98179
INTS9	0.849071	0.711123	-0.236043	0.148055
RPL7	0.848389	0.0197901	-0.237202	1.70355
KHSRP	0.848371	0.0724025	-0.237233	1.14025
FLNA	0.848209	0.178938	-0.237508	0.747297
OTX1	0.84754	0.362229	-0.238646	0.441017
HSPA1B	0.847051	0.0455792	-0.23948	1.34123
SAPCD2	0.846986	0.878351	-0.23959	0.0563321
RALGAPA2	0.846554	0.23394	-0.240327	0.630896
TMED9	0.846197	0.910269	-0.240935	0.0408305
MPRIP	0.845131	0.0430306	-0.242753	1.36622
RPL29	0.8451	0.101673	-0.242806	0.992796
POLR2H	0.84459	0.172216	-0.243677	0.763925
IMPDH	0.844528	0.106601	-0.243783	0.972238
DYNC1LI2	0.844334	0.00326718	-0.244114	2.48583
ACACA	0.842165	0.0210938	-0.247825	1.67584
PARVA	0.842089	0.636122	-0.247956	0.19646
ATP5MK	0.841676	0.300051	-0.248663	0.522804
TMEM214	0.841261	0.0715461	-0.249375	1.14541
HIVEP3	0.841157	0.356875	-0.249554	0.447484
LAMTOR4	0.840736	0.581882	-0.250275	0.235165
GLCE	0.839968	0.615258	-0.251594	0.210943
SRBD1	0.839894	0.0799689	-0.251721	1.09708
RBM26	0.839863	0.357006	-0.251775	0.447324
VCP	0.839468	0.846036	-0.252452	0.0726113
PRPF8	0.838742	0.377905	-0.2537	0.422617
DLX6	0.8384	0.856103	-0.25429	0.067474
PMS2	0.837923	0.00874712	-0.25511	2.05813
RPL35	0.837832	0.000224041	-0.255267	3.64967
ARHGAP21	0.837803	0.134656	-0.255318	0.870773
RPL23	0.837648	0.0448995	-0.255584	1.34776
FUBP1	0.836835	0.484193	-0.256984	0.314981
ZCCHC3	0.836613	0.120573	-0.257368	0.918751
UTP6	0.836372	0.307856	-0.257784	0.511652
MTA2	0.836109	0.219311	-0.258238	0.65894
VRK1	0.835582	0.0557077	-0.259146	1.25409
P4HA2	0.834608	0.222309	-0.260829	0.653042
BAG6	0.83459	0.0628904	-0.260861	1.20142
PSMC1	0.834307	0.86998	-0.26135	0.060491
SMAD5	0.833405	0.0459551	-0.26291	1.33767
RUNX1	0.833263	0.212321	-0.263156	0.673008
HBS1L	0.833168	0.487604	-0.263321	0.311933
MRPL1	0.832683	0.357278	-0.264161	0.446994
BACH1	0.831831	0.967579	-0.265638	0.0143136
HTATSF1	0.831671	0.848164	-0.265915	0.0715201
ZFX	0.831311	0.102157	-0.26654	0.99073
SPTBN1	0.831008	0.0357244	-0.267066	1.44704
INF2	0.830942	0.12173	-0.267181	0.914603
HERC2	0.830477	0.195679	-0.267987	0.708455
DYNC1LI1	0.83033	0.0152491	-0.268243	1.81676
PRDM16	0.829777	0.809794	-0.269204	0.0916252
PSMB1	0.829704	0.111468	-0.269332	0.952849
PLEKHA6	0.829703	0.0581602	-0.269334	1.23537
MAPT	0.827929	0.100789	-0.272422	0.996586
PNKP	0.827412	0.0319228	-0.273323	1.4959
CAPN14	0.827198	0.915308	-0.273696	0.0384329
TRIP13	0.826716	0.437173	-0.274536	0.359347
AP2M1	0.826418	0.329664	-0.275057	0.481928
RPL18A	0.826415	0.784467	-0.275062	0.105425
RPS12	0.82629	0.427447	-0.27528	0.369118
MFAP1	0.825713	0.0617288	-0.276287	1.20951
LARP1	0.825183	0.16279	-0.277215	0.788373
NPLOC4	0.82434	0.129268	-0.278689	0.88851
HMG20A	0.823796	0.0404663	-0.279641	1.39291
HDAC2	0.823624	0.0797487	-0.279942	1.09828
SH3PXD2B	0.821827	0.0225548	-0.283093	1.64676
NKAP	0.821406	0.73443	-0.283832	0.13405
SLC35B2	0.821232	0.00783434	-0.284138	2.106
PAWR	0.821049	0.0511209	-0.284461	1.2914
KRT10	0.820885	0.758621	-0.284748	0.119975
TM9SF3	0.819385	0.310927	-0.287387	0.507341
MIEF1	0.819382	0.126267	-0.287392	0.898711
MRTFA	0.819324	0.0638876	-0.287494	1.19458
ARID1A	0.819041	0.000179783	-0.287992	3.74525
MLF2	0.818989	0.162178	-0.288084	0.790008
PSMA1	0.818948	0.0595937	-0.288156	1.2248
SEC16A	0.818892	0.00738358	-0.288254	2.13173
PCNA	0.818464	0.0928723	-0.28901	1.03211
UBAP2L	0.818326	0.000955484	-0.289253	3.01978
PURB	0.817796	0.0070696	-0.290187	2.15061
UQCRH	0.81736	0.250957	-0.290957	0.600401
AUTS2	0.817177	0.0429901	-0.29128	1.36663
LDHA	0.816723	0.0274761	-0.292081	1.56105
RPL13A	0.816232	0.0563802	-0.292949	1.24887
CDK1	0.816151	0.161242	-0.293092	0.792522
RPN2	0.816056	0.394042	-0.29326	0.404457
POLA2	0.814755	0.0251285	-0.295562	1.59983
EIF4E2	0.814498	0.329777	-0.296016	0.48178
PKN3	0.814122	0.929417	-0.296683	0.0317894
RPL27	0.813986	0.194687	-0.296924	0.710664
FUS	0.813315	0.0886575	-0.298115	1.05228
RPS3	0.812697	0.547047	-0.299211	0.261976
GLUD1	0.812212	0.434357	-0.300072	0.362153
RPL10	0.81084	0.0567541	-0.302511	1.246
WNK1	0.810391	0.0037986	-0.30331	2.42038
ID1	0.810231	0.0057501	-0.303595	2.24032
PPP3CA	0.809669	0.167151	-0.304597	0.77689
YIPF6	0.809624	0.075325	-0.304676	1.12306
PTTG1	0.808622	0.0483474	-0.306463	1.31563
CAST	0.808163	0.990145	-0.307282	0.00430119
MYBL2	0.808116	0.131182	-0.307366	0.882126
WDR76	0.807763	0.0894971	-0.307995	1.04819
ZSCAN25	0.807431	0.331788	-0.30859	0.479139
SLMAP	0.807141	0.405094	-0.309107	0.392444
GLT8D1	0.807016	0.987556	-0.309331	0.00543809
LRCH4	0.806441	0.484855	-0.310359	0.314388
TRIP12	0.806103	0.0159363	-0.310963	1.79761
FLNC	0.806001	0.156881	-0.311147	0.80443
NDUFB8	0.805499	0.175573	-0.312045	0.755543
FADS2	0.80512	0.0426293	-0.312724	1.37029
WIZ	0.804655	0.000749178	-0.313558	3.12542
DDX20	0.804579	0.44814	-0.313695	0.348586
UHRF2	0.804475	0.870931	-0.31388	0.0600164
SAMD9	0.804413	0.0789156	-0.313992	1.10284
CHMP2B	0.804342	0.0654076	-0.314118	1.18437
SYK	0.803998	0.703221	-0.314736	0.152908
EXOSC5	0.803437	0.061443	-0.315742	1.21153
SASS6	0.803252	0.00590943	-0.316076	2.22845
FBF1	0.802845	0.00664649	-0.316807	2.17741
DR1	0.802758	0.0450907	-0.316962	1.34591
LIG3	0.802553	0.00374497	-0.317332	2.42655
SEC11A	0.801646	0.671894	-0.318963	0.172699
LMF2	0.801603	0.356853	-0.31904	0.447511
TRPS1	0.800004	0.094097	-0.321921	1.02642
CIRBP	0.799337	0.0213425	-0.323125	1.67075
MLEC	0.799308	0.0852882	-0.323176	1.06911
RCOR2	0.799056	0.0385613	-0.323631	1.41385
HOXD11	0.797379	0.6212	-0.326663	0.206769
IPO9	0.796555	0.786773	-0.328154	0.10415
ERC1	0.795649	0.000102668	-0.329797	3.98857
POLR3D	0.794475	0.015448	-0.331926	1.81113
RPL6	0.794434	0.0620293	-0.332001	1.2074
NDUFA8	0.793994	0.103725	-0.332799	0.984115
RPL19	0.793143	0.36257	-0.334348	0.440608
TTK	0.792374	0.276952	-0.335747	0.557596
SMARCAL1	0.791913	0.0109235	-0.336585	1.96164
NDUFB10	0.79155	0.839815	-0.337248	0.0758164
KATNAL1	0.790781	0.335504	-0.33865	0.474302
CHMP1A	0.789895	0.00424387	-0.340267	2.37224
DLX1	0.789775	0.225357	-0.340486	0.647129
FNBP1	0.789389	0.000929179	-0.341191	3.0319
	0.789288	0.727267	-0.341376	0.138306
THAP1	0.787828	0.242495	-0.344047	0.615297
CDC73	0.787796	0.291912	-0.344106	0.534749
RBX1	0.786959	0.0275017	-0.34564	1.56064
H4C1; H4C11; H4C12; H4C13; H4C14; H4C15; H4C16; H4C2; H4C3; H4C4; H4C5; H4C6; H4C8; H4C9	0.786743	0.130133	-0.346036	0.885611
CUL4B	0.786141	0.0797595	-0.34714	1.09822
GOLGB1	0.786127	0.00185755	-0.347166	2.73106
UBXN4	0.786072	0.167228	-0.347267	0.776692
EIF4A1	0.785457	0.917969	-0.348396	0.0371718
CSE1L	0.784906	0.0951884	-0.349409	1.02142
YTHDF2	0.78487	0.00327028	-0.349474	2.48542
LIG1	0.784672	0.10568	-0.349838	0.976009
RPS25	0.784168	0.094451	-0.350765	1.02479
EXOSC10	0.782912	0.119619	-0.353079	0.922199
RUNX2	0.781916	0.0207457	-0.354915	1.68307
DYNLT3	0.78103	0.521713	-0.35655	0.282569
KIAA2013	0.781029	0.301254	-0.356553	0.521067
SMAD1	0.780755	0.0595645	-0.357058	1.22501
TCAF1	0.780671	0.377673	-0.357213	0.422884
ACTR5	0.780225	0.729883	-0.358037	0.136747
RPA1	0.780224	0.0216699	-0.35804	1.66414
UPF1	0.780091	0.00137515	-0.358285	2.86165
ESRRA	0.779546	0.0661669	-0.359294	1.17936
TBX18	0.778184	0.0439869	-0.361817	1.35668
SNRPA1	0.777902	0.00919429	-0.362339	2.03648
KPNA2	0.777576	0.00549547	-0.362945	2.25999
CETN2	0.776413	0.196111	-0.365103	0.707499
FMR1	0.775762	0.266454	-0.366313	0.574378
ZNF780A	0.77514	0.0396388	-0.367471	1.40188
NUP62	0.774381	0.00973741	-0.368885	2.01156
HAUS6	0.773399	0.00454415	-0.370714	2.34255
PRRC2C	0.773141	0.00435702	-0.371197	2.36081
FNDC3A	0.772891	0.687044	-0.371664	0.163015
NOX3	0.772774	0.134263	-0.371881	0.872042
CTC1	0.772222	0.0168009	-0.372912	1.77467
CENPS	0.772119	0.0503099	-0.373105	1.29835
RIF1	0.771995	0.0825458	-0.373337	1.08331
DSP	0.771183	0.00714881	-0.374854	2.14577
ZNF711	0.770874	0.0202349	-0.375433	1.6939
SOAT1	0.769511	0.0276749	-0.377987	1.55791
ERCC6L	0.769316	0.0050625	-0.378351	2.29564
WIZ	0.76892	0.502275	-0.379094	0.299058
DYNC1I2	0.768919	0.0201094	-0.379096	1.6966
HSP90AB1	0.768828	0.112137	-0.379268	0.950252
HAUS7	0.768546	0.0745406	-0.379796	1.12761
ARHGEF11	0.768428	0.958468	-0.380019	0.0184225
NAB1	0.768352	0.00038398	-0.38016	3.41569
HSBP1	0.768287	0.149309	-0.380283	0.825913
INPP5E	0.767885	0.199777	-0.381038	0.699454
DDB1	0.766997	0.0131319	-0.382707	1.88167
	0.76659	0.0116089	-0.383473	1.93521
RAB35	0.766495	0.11197	-0.383651	0.9509
MSI1	0.766323	0.0652754	-0.383975	1.18525
HERC2	0.766284	0.539495	-0.384049	0.268013
FOXJ3	0.766	0.00549444	-0.384583	2.26008
SMAD4	0.765966	0.0732794	-0.384648	1.13502
CLN6	0.765957	0.124799	-0.384664	0.90379
ATP1A1	0.765662	0.0157158	-0.38522	1.80366
EIF4ENIF1	0.765266	0.0549227	-0.385968	1.26025
ATXN2	0.765105	0.00634625	-0.386271	2.19748
	0.764836	0.889164	-0.386778	0.0510184
RYR1	0.764681	0.15823	-0.387069	0.80071
RPL37A	0.764344	0.0325577	-0.387706	1.48735
NDUFA6	0.763913	0.879541	-0.388519	0.0557439
NCOA2	0.762827	0.579203	-0.390572	0.237169
PHF21A	0.762486	0.220402	-0.391217	0.656785
RNF220	0.761403	0.937571	-0.393268	0.0279956
TP53	0.760618	0.00146923	-0.394756	2.83291
LIMK2	0.760462	0.462654	-0.395052	0.334743
PPP1R13L	0.760272	0.531805	-0.395412	0.274247
HSPB1	0.760156	0.005656	-0.395633	2.24749
POLA1	0.75983	0.0153716	-0.396251	1.81328
NUP98	0.75965	0.0151751	-0.396594	1.81887
MLH1	0.75921	0.000444361	-0.397428	3.35226
FBRS	0.759191	0.0617322	-0.397465	1.20949
TNRC6B	0.758763	0.421831	-0.398279	0.374862
RFX7	0.758602	0.178018	-0.398586	0.749537
UCHL5	0.758265	0.00929302	-0.399227	2.03184
PARP2	0.758069	0.247833	-0.399599	0.605841
NDUFA5	0.757538	0.0759448	-0.400609	1.1195
TOP3A	0.756833	0.00188218	-0.401953	2.72534
TNRC6A	0.755548	0.0542178	-0.404405	1.26586
DCAF7	0.755001	0.0247393	-0.40545	1.60661
IRAK1	0.754873	0.0200508	-0.405694	1.69787
GALNT7	0.754671	0.291268	-0.406079	0.535707
NUP88	0.754173	0.0317668	-0.407033	1.49803
TIGD7	0.754065	0.0375566	-0.407239	1.42531
ANKRD17	0.753752	0.0239836	-0.407838	1.62009
MCM10	0.751795	0.387812	-0.411588	0.411379
HSPA4	0.74988	0.981298	-0.415269	0.00819914
MRTFB	0.749667	0.00335115	-0.415679	2.47481
GTF2H4	0.747626	0.150939	-0.419611	0.821198
GCN1	0.747486	0.455811	-0.419881	0.341216
RPS6	0.746999	0.00170029	-0.420821	2.76948
USP9X	0.74665	0.00161016	-0.421496	2.79313
PALM2AKAP2	0.745957	0.0214295	-0.422835	1.66899
HNRNPLL	0.745436	0.0147269	-0.423844	1.83189
GCAT	0.745004	0.367352	-0.42468	0.434918
PHGDH	0.744871	0.0020452	-0.424938	2.68926
ZBTB49	0.744181	0.0409966	-0.426275	1.38725
GON4L	0.743081	0.0579896	-0.428408	1.23665
VRK3	0.740801	0.0432996	-0.432842	1.36352
MACF1	0.740591	0.191378	-0.433252	0.718108
RPS20	0.740295	0.00693511	-0.433828	2.15895
PRDX2	0.740172	0.514672	-0.434067	0.288469
OAT	0.740134	0.277382	-0.434141	0.556922
THYN1	0.739915	0.000767932	-0.434568	3.11468
ERICH3	0.739727	0.22843	-0.434934	0.641247
MAP4	0.739683	0.0402359	-0.43502	1.39539
LUC7L2	0.739487	0.052842	-0.435404	1.27702
CEBPB	0.739399	0.00223843	-0.435575	2.65006
TRIR	0.739131	0.00544183	-0.436098	2.26426
KLF3	0.738614	0.196948	-0.437107	0.705647
LEMD3	0.738231	0.0877567	-0.437857	1.05672
DAB2IP	0.738031	0.00997884	-0.438247	2.00092
COL1A1	0.737774	0.0570407	-0.438748	1.24382
RPA3	0.737376	0.544284	-0.439527	0.264174
TRIM27	0.737297	0.503198	-0.439681	0.298261
ATP13A1	0.737037	0.0158147	-0.44019	1.80094
ATP6V1G2	0.736607	0.426892	-0.441033	0.369682
TLX1	0.735644	0.00809694	-0.442921	2.09168
ZNF423	0.734249	0.00630289	-0.44566	2.20046
TEN1	0.734244	0.0674564	-0.445668	1.17098
CPLANE2	0.733618	0.38537	-0.446898	0.414122
LSM12	0.733395	0.0140873	-0.447338	1.85117
CRTC2	0.732782	0.118294	-0.448544	0.927038
ZC4H2	0.732738	0.0200955	-0.44863	1.6969
RPA2	0.732176	0.000851297	-0.449737	3.06992
TTF2	0.732175	0.00114195	-0.449739	2.94235
CCT6A	0.732152	0.599777	-0.449786	0.22201
CPSF6	0.731883	0.0166099	-0.450315	1.77963
TPP1	0.731755	0.634663	-0.450568	0.197457
CPT1A	0.731719	0.0424468	-0.450638	1.37216
ATP5F1B	0.731385	0.0375785	-0.451297	1.42506
NKX2-4	0.7313	0.0475723	-0.451464	1.32265
PRSS3	0.731073	0.211609	-0.451913	0.674467
ZNF703	0.730446	0.0140939	-0.453151	1.85097
	0.729584	0.00291513	-0.454855	2.53534
DIS3	0.729498	0.0247345	-0.455023	1.6067
CELSR3	0.728866	0.22902	-0.456274	0.640127
TKT	0.728627	0.174512	-0.456748	0.758176
TCEAL1	0.728332	0.398249	-0.457332	0.399845
PBX1	0.728293	0.0384945	-0.45741	1.4146
PRRC2A	0.727901	0.00602048	-0.458186	2.22037
DLG3	0.727871	0.211487	-0.458245	0.674717
TAF15	0.727749	0.171045	-0.458487	0.76689
MICALL2	0.727333	0.0867711	-0.459312	1.06163
EEF2	0.726802	0.145485	-0.460367	0.837182
CENPX	0.725273	0.0102929	-0.463404	1.98746
RUNX3	0.724129	0.0423746	-0.465681	1.37289
ALKBH5	0.723949	0.199816	-0.46604	0.699369
GIGYF1	0.723835	0.0295984	-0.466267	1.52873
ACTG1	0.723289	0.0095788	-0.467356	2.01869
FXR2	0.722532	0.00920399	-0.468867	2.03602
CBX8	0.72246	0.477151	-0.46901	0.321344
RPS16	0.721868	0.129646	-0.470193	0.887242
NAB2	0.721697	0.00632216	-0.470534	2.19913
RPLP2	0.721196	0.172908	-0.471537	0.762185
PHB2	0.721091	0.180287	-0.471747	0.744036
ZNF503	0.720462	0.0487794	-0.473006	1.31176
ARL1	0.720187	0.0695431	-0.473557	1.15775
MYL6B	0.720089	0.192652	-0.473753	0.715227
TMOD3	0.720076	0.00397175	-0.473778	2.40102
RCN2	0.719553	0.0361317	-0.474826	1.44211
MTFMT	0.719396	0.0113941	-0.475143	1.94332
SZRD1	0.717985	0.0726335	-0.477975	1.13886
POLK	0.717783	0.520187	-0.47838	0.283841
EPPK1	0.717412	0.0011836	-0.479127	2.9268
ERBIN	0.716848	0.00961875	-0.48026	2.01688
SNRNP70	0.716778	0.127924	-0.480402	0.893047
SSR3	0.715923	0.49521	-0.482124	0.305211
TTC7B	0.715811	0.204076	-0.482349	0.690208
RAE1	0.71516	0.000617364	-0.483663	3.20946
GALK1	0.714979	0.131947	-0.484027	0.879601
FSD1L	0.713946	0.535263	-0.486113	0.271433
GOLIM4	0.713733	0.01139	-0.486544	1.94348
RPL35A	0.713527	0.296608	-0.486961	0.527818
ACADM	0.71314	0.270019	-0.487742	0.568605
FASN	0.713107	0.754325	-0.48781	0.122442
	0.712138	0.613749	-0.48977	0.212009
STN1	0.712104	0.00851063	-0.48984	2.07004
FLNB	0.712004	0.0256727	-0.490043	1.59053
COL4A2	0.711829	0.419906	-0.490397	0.376848
TNRC6C	0.710646	0.0223082	-0.492798	1.65154
HDAC1	0.710512	0.0167371	-0.493069	1.77632
HAUS2	0.709725	0.0132496	-0.494668	1.8778
PC	0.709357	0.000100406	-0.495417	3.99824
ZNHIT6	0.709076	0.35519	-0.495987	0.449539
PDZD2	0.708642	0.943241	-0.496872	0.0253772
GSE1	0.708064	0.00180452	-0.498048	2.74364
STT3B	0.707683	0.229144	-0.498824	0.639892
DDOST	0.707273	0.000975357	-0.499662	3.01084
ATP5ME	0.706987	0.00114293	-0.500244	2.94198
PCCB	0.706851	0.00579906	-0.500522	2.23664
TPM1	0.706415	0.000408267	-0.501413	3.38906
NCOA6	0.706378	0.000134867	-0.501489	3.87009
ERCC2	0.705994	0.116828	-0.502271	0.932455
MAGED1	0.705977	0.00653583	-0.502307	2.1847
TTN	0.705735	0.0745888	-0.502801	1.12733
RPP30	0.705655	0.0957584	-0.502965	1.01882
FILIP1	0.704611	0.00694564	-0.505102	2.15829
RPL27A	0.703932	0.0153119	-0.506492	1.81497
LMNA	0.703627	4.63375e-05	-0.507118	4.33407
TAB2	0.703527	0.000303852	-0.507322	3.51734
OTUD4	0.703466	0.00259836	-0.507447	2.5853
PHACTR2	0.703367	0.0363944	-0.507651	1.43897
KRT17	0.702608	0.0033553	-0.509208	2.47427
INIP	0.702594	0.0705522	-0.509236	1.15149
POLG	0.702523	0.422211	-0.509382	0.37447
MUTYH	0.702007	0.00177166	-0.510442	2.75162
TMEM43	0.701941	0.55851	-0.510578	0.252969
TMPO	0.70182	3.95541e-06	-0.510827	5.40281
NDUFS1	0.701606	0.292848	-0.511267	0.533358
NKX6-1	0.701416	0.0142549	-0.511657	1.84603
ZHX2	0.701256	0.468462	-0.511987	0.329326
UNG	0.699807	0.00154248	-0.514971	2.81178
ZSCAN2	0.699483	0.194183	-0.515638	0.711789
ZBTB46	0.699235	0.0245348	-0.516151	1.61022
PATL1	0.699125	0.16031	-0.516378	0.795039
PLOD2	0.698766	0.0248841	-0.517119	1.60408
NR2C1	0.698634	0.0599313	-0.517391	1.22235
HLTF	0.698451	0.0100245	-0.51777	1.99894
RPL36	0.697767	0.60152	-0.519183	0.22075
RCN1	0.696772	0.336956	-0.521242	0.472427
GRAMD4	0.695721	0.247907	-0.52342	0.605711
MCM5	0.695668	0.00717342	-0.523528	2.14427
NCLN	0.695499	0.412619	-0.523879	0.384451
PLEC	0.694808	0.000665076	-0.525314	3.17713
KIF1B	0.694785	0.129806	-0.525361	0.886705
ELK1	0.694773	0.0332937	-0.525386	1.47764
THAP4	0.694719	0.0153134	-0.525499	1.81493
TSHZ2	0.694529	0.292718	-0.525892	0.533551
ESYT1	0.694008	0.0528987	-0.526975	1.27655
RICTOR	0.693579	0.010168	-0.527869	1.99276
MNAT1	0.693475	0.0152467	-0.528084	1.81683
ATXN2L	0.693202	0.0142924	-0.528652	1.8449
EXOSC9	0.693013	0.0036494	-0.529046	2.43778
ATP6V0D1	0.692328	0.0970701	-0.530473	1.01291
HIGD1A	0.692284	0.0317274	-0.530564	1.49857
DYNLL2	0.692254	0.100791	-0.530626	0.996579
NUP214	0.691706	0.00454561	-0.53177	2.34241
POLR2C	0.691634	0.0214107	-0.53192	1.66937
MEIS1	0.691256	0.0192716	-0.532709	1.71508
CSNK2B	0.691254	0.042787	-0.532712	1.36869
RHOT2	0.690997	0.209829	-0.533249	0.678135
NUDT21	0.690566	0.13333	-0.534148	0.875071
RCOR1	0.690228	0.000147096	-0.534855	3.8324
H2BC11	0.690173	0.505061	-0.534969	0.296656
PLOD3	0.68956	0.00901299	-0.536252	2.04513
MYL12A	0.689446	0.00970177	-0.53649	2.01315
HMBOX1	0.689179	0.00377722	-0.53705	2.42283
HELZ	0.688267	0.00274318	-0.538959	2.56175
ARGLU1	0.687121	0.00291953	-0.541364	2.53469
RPS10	0.687023	0.0224408	-0.54157	1.64896
DDX11	0.686844	0.000704053	-0.541946	3.15239
MGME1	0.686834	0.000561599	-0.541966	3.25057
NFRKB	0.686023	0.000148763	-0.543671	3.82751
PROSER3	0.68555	0.029534	-0.544665	1.52968
FURIN	0.68424	0.079721	-0.547425	1.09843
MRPS23	0.683858	0.00486221	-0.548232	2.31317
PRPS1	0.683252	0.00599876	-0.54951	2.22194
SHROOM3	0.682938	0.0423869	-0.550174	1.37277
FUT8	0.682815	0.174868	-0.550433	0.757288
SPCS2	0.682437	0.27213	-0.551231	0.565223
TGIF2	0.682032	0.0233337	-0.552089	1.63202
GET4	0.680922	0.924391	-0.554439	0.0341443
NUP93	0.68073	0.00459513	-0.554845	2.3377
FAM20B	0.680662	0.0623817	-0.55499	1.20494
GLI2	0.680004	0.000193643	-0.556384	3.713
NDUFA9	0.678369	0.000351734	-0.559857	3.45379
ACTBL2	0.6782	0.0409143	-0.560217	1.38813
RPS4X	0.67769	0.0211794	-0.561303	1.67409
EXOSC2	0.677564	0.00102203	-0.56157	2.99054
RPS18	0.676868	0.00646038	-0.563053	2.18974
COX6C	0.676421	0.147707	-0.564008	0.830599
ARL6IP4	0.676051	0.0101082	-0.564796	1.99533
DNAJB6	0.675948	0.460473	-0.565016	0.336796
THAP5	0.675637	0.155528	-0.565681	0.808192
MARCKSL1	0.6751	0.871543	-0.566827	0.059711
KRT8	0.674554	0.000934536	-0.567994	3.0294
SKI	0.673498	0.00363321	-0.570255	2.43971
ERCC3	0.673328	0.0391839	-0.57062	1.40689
RPL26	0.67319	0.240689	-0.570915	0.618544
COX5B	0.671875	0.0263227	-0.573734	1.57967
DERPC	0.671428	0.00902953	-0.574696	2.04433
RNF213	0.671414	0.958001	-0.574724	0.0186338
RAMACL	0.671281	0.0842293	-0.575012	1.07454
FBRSL1	0.670978	0.00118922	-0.575664	2.92474
PJA1	0.67071	0.0269103	-0.576238	1.57008
CORO2B	0.670379	0.0279171	-0.57695	1.55413
LEF1	0.670015	0.910724	-0.577734	0.040613
CUX1	0.669789	0.00340037	-0.578221	2.46847
CCDC59	0.669098	0.0352375	-0.579711	1.45299
NCOA3	0.668993	0.000269425	-0.579936	3.56956
NFX1	0.668723	0.0212513	-0.58052	1.67261
EIF5A2	0.667828	0.188651	-0.582452	0.724341
BANF1	0.667827	0.00311494	-0.582455	2.50655
TGIF1	0.666422	0.0151967	-0.585492	1.81825
MAMLD1	0.66638	0.00112017	-0.585582	2.95072
RALA	0.665841	0.0440672	-0.58675	1.35588
SNRNP200	0.665464	0.0186019	-0.587568	1.73044
POLR2E	0.665295	0.137766	-0.587934	0.860858
KRT18	0.664797	0.00341641	-0.589014	2.46643
ARHGEF17	0.664395	0.00974083	-0.589888	2.0114
RPS13	0.664303	0.0718522	-0.590087	1.14356
TOX4	0.664259	0.158426	-0.590181	0.800174
TUBAL3	0.664017	0.678106	-0.590708	0.168703
PMS2P11	0.663919	0.337798	-0.59092	0.471343
NUMA1	0.663864	0.535967	-0.591041	0.270862
PHB1	0.663801	0.000357852	-0.591177	3.4463
WRN	0.663693	0.000793656	-0.591412	3.10037
KAT14	0.661967	0.20428	-0.595169	0.689775
PCCA	0.661906	5.96322e-05	-0.595302	4.22452
KRT19	0.661697	0.0010179	-0.595756	2.9923
POLR3B	0.66073	0.0312457	-0.597867	1.50521
HCFC1	0.659564	0.00320397	-0.600416	2.49431
G3BP1	0.659349	0.161803	-0.600886	0.791013
VIM	0.658901	0.000425323	-0.601867	3.37128
KLF14	0.658878	0.0648734	-0.601917	1.18793
MRPS28	0.65864	0.216594	-0.602438	0.664353
GCDH	0.6582	0.0021387	-0.603402	2.66985
DNM2	0.65745	0.0105692	-0.605047	1.97596
RPS24	0.657002	0.0124486	-0.60603	1.90488
ZNF622	0.655892	0.222684	-0.60847	0.652311
VDAC1	0.655468	0.0981281	-0.609402	1.00821
TIMM50	0.655402	0.01824	-0.609549	1.73897
BAG3	0.655165	0.000394192	-0.610069	3.40429
HCFC1	0.654349	0.000138613	-0.611868	3.8582
PIGS	0.653505	0.00737697	-0.613731	2.13212
HMG20B	0.653232	0.0127267	-0.614333	1.89528
COPB2	0.652449	0.161244	-0.616063	0.792517
MRPS2	0.651938	0.919251	-0.617193	0.0365659
DBR1	0.651234	0.884553	-0.618752	0.0532763
HSPB8	0.651125	0.00118158	-0.618993	2.92754
POLR1C	0.651005	0.0213549	-0.619259	1.6705
RPL18	0.650975	0.0422625	-0.619325	1.37404
DFFA	0.65086	0.930397	-0.61958	0.0313317
IDH3G	0.650767	0.0192652	-0.619788	1.71523
HNRNPUL2	0.649957	0.014101	-0.621583	1.85075
CEP295	0.649421	0.223659	-0.622774	0.650415
CEP85	0.648416	0.0810991	-0.625008	1.09098
PURA	0.64814	0.00339859	-0.625622	2.4687
HS2ST1	0.647998	0.108672	-0.625939	0.963883
ANKHD1-EIF4EBP3	0.647675	0.00595546	-0.626658	2.22508
TRIP4	0.646598	0.00102671	-0.629059	2.98855
NR2C2	0.646265	0.00102428	-0.629801	2.98958
RPL28	0.646118	0.00776425	-0.63013	2.1099
KDM1A	0.645837	0.00289894	-0.630758	2.53776
CUL4A	0.645246	0.0505864	-0.632078	1.29597
RPL34	0.644719	0.0158236	-0.633259	1.8007
NUP50	0.644238	0.495527	-0.634334	0.304932
ACOT9	0.644199	0.00876947	-0.634422	2.05703
PPL	0.64386	0.0120646	-0.63518	1.91849
RPL24	0.642083	0.00231937	-0.639169	2.63463
RPS15A	0.641563	0.00324035	-0.640336	2.48941
RPA1	0.641104	0.0590271	-0.64137	1.22895
TOMM20	0.64022	0.344125	-0.64336	0.463284
TNRC6B	0.639719	0.00183534	-0.64449	2.73628
RMI1	0.639123	0.00669279	-0.645835	2.17439
FAM111B	0.63863	0.0195512	-0.646948	1.70883
BRIP1	0.638076	0.000277314	-0.6482	3.55703
MYH10	0.637284	0.000156014	-0.649992	3.80684
RNMT	0.635872	0.0206237	-0.653193	1.68563
HDX	0.635145	0.0237192	-0.654843	1.6249
MPP7	0.635071	0.0683648	-0.65501	1.16517
FAM222B	0.634225	0.276686	-0.656932	0.558012
RECQL5	0.632956	0.000566772	-0.659824	3.24659
SND1	0.632472	0.000673038	-0.660926	3.17196
MAPKAP1	0.632312	0.0293525	-0.661291	1.53235
ANKHD1	0.631877	0.0100192	-0.662283	1.99917
GLI3	0.631241	7.18042e-05	-0.663737	4.14385
TPR	0.631122	4.07862e-05	-0.66401	4.38949
PML	0.630776	0.0137132	-0.664799	1.86286
APOBEC3C	0.629731	0.0284661	-0.667192	1.54567
VEZF1	0.629077	0.0197752	-0.668691	1.70388
PDE2A	0.62831	0.0198975	-0.670451	1.7012
RPS23	0.627615	0.0618113	-0.672047	1.20893
TBC1D4	0.626957	0.476321	-0.673561	0.3221
GARRE1	0.626809	0.00111916	-0.673901	2.95111
EMD	0.626618	0.0259222	-0.674341	1.58633
C9orf78	0.62649	0.335619	-0.674637	0.474153
AMPD2	0.625804	0.000232968	-0.676217	3.6327
SIK3	0.625586	0.0046007	-0.67672	2.33718
TMEM165	0.625071	0.216268	-0.677908	0.665007
PMS1	0.624822	0.0420968	-0.678484	1.37575
BCOR	0.624447	0.00035011	-0.679348	3.4558
YY1	0.624313	0.00017932	-0.679659	3.74637
ACLY	0.624	0.00387217	-0.680382	2.41205
HMGB3	0.623718	0.00031749	-0.681035	3.49827
BNIP1	0.622297	0.302106	-0.684326	0.51984
AHNAK2	0.621813	0.000467859	-0.685448	3.32988
AGO3	0.621602	0.00854135	-0.685938	2.06847
JMY	0.621156	0.00973655	-0.686972	2.01159
MAP3K7	0.619887	0.00317044	-0.689924	2.49888
KRT1	0.617792	0.846276	-0.694807	0.0724882
SLFN11	0.617748	0.000300493	-0.694909	3.52217
CHMP4B	0.61736	0.00138173	-0.695815	2.85958
CCDC120	0.616981	0.316314	-0.696703	0.499881
ZNF263	0.616544	0.629709	-0.697724	0.20086
RBM22	0.615551	0.000430011	-0.70005	3.36652
GAR1	0.614509	0.0239221	-0.702493	1.6212
DNPH1	0.614004	0.358217	-0.703681	0.445853
PPIL4	0.613937	0.000299529	-0.703837	3.52356
MYH9	0.612598	5.81862e-05	-0.706987	4.23518
ZNF787	0.612539	0.0241979	-0.707127	1.61622
ZNF580	0.611385	0.0412597	-0.709848	1.38447
EDC3	0.610812	0.0204596	-0.7112	1.6891
GOLM1	0.609485	0.0245965	-0.714337	1.60913
LEMD2	0.60892	0.288424	-0.715676	0.539968
CORO1B	0.607943	0.00328305	-0.717992	2.48372
DCAF10	0.607802	0.00500803	-0.718327	2.30033
B4GAT1	0.605558	0.0338046	-0.723663	1.47102
USP7	0.604588	0.00274549	-0.725977	2.56138
AHNAK	0.603714	0.00126034	-0.728063	2.89951
MAP3K3	0.603146	0.119396	-0.72942	0.92301
HMGB2	0.60242	0.0112442	-0.731157	1.94907
ASCC3	0.601982	0.00133051	-0.732208	2.87598
RPL21	0.601494	0.293113	-0.733378	0.532965
GATA4	0.601458	0.106005	-0.733463	0.974673
TPM3	0.599705	0.000430868	-0.737675	3.36566
POLL	0.599649	0.00407692	-0.737811	2.38967
ASCC1	0.598817	9.61909e-05	-0.739814	4.01687
RPRD2	0.598698	0.0152583	-0.740099	1.81649
RFC4	0.59683	0.00379758	-0.744608	2.42049
TET2	0.596046	0.00681932	-0.746504	2.16626
ATG2A	0.594636	0.136917	-0.749922	0.863543
H2BC15	0.59398	0.0539377	-0.751514	1.26811
NCK1	0.593927	0.358289	-0.751642	0.445766
DST	0.593806	0.16931	-0.751937	0.771319
SRSF3	0.59224	0.0377786	-0.755747	1.42275
KCTD15	0.59189	0.00787802	-0.756599	2.10358
OSBP	0.591477	0.00127157	-0.757605	2.89566
ATXN2L	0.590493	0.000605741	-0.760009	3.21771
SPECC1L	0.590457	0.00245388	-0.760097	2.61015
TPM4	0.590421	0.00103109	-0.760183	2.9867
HNRNPL	0.590354	0.001255	-0.760348	2.90136
KRT71	0.590205	0.153237	-0.760711	0.814635
FHL1	0.589821	0.00246384	-0.76165	2.60839
YEATS2	0.585747	0.00130066	-0.77165	2.88583
EXOSC1	0.585302	0.00919848	-0.772748	2.03628
ALKBH3	0.585222	0.000188848	-0.772944	3.72389
RMI2	0.584548	0.00950363	-0.774606	2.02211
NR1H2	0.584342	0.00941041	-0.775114	2.02639
HMGB1	0.583635	0.000676688	-0.776861	3.16961
RECQL	0.583625	0.0015393	-0.776888	2.81268
SEC16A	0.583263	0.188782	-0.77778	0.724038
SLC2A4RG	0.58325	0.0158694	-0.777814	1.79944
POLE	0.583157	0.766389	-0.778044	0.115551
DHX36	0.582395	0.000191368	-0.779929	3.71813
ZNF354C	0.582171	0.0585401	-0.780485	1.23255
MYO18A	0.582118	0.00146864	-0.780616	2.83308
LGALS3BP	0.5821	0.0243181	-0.780662	1.61407
RBMS2	0.581509	0.0013906	-0.782128	2.8568
BACH2	0.581312	0.0235181	-0.782616	1.6286
MTHFD1	0.579882	0.000869373	-0.786168	3.06079
NR2F1	0.579653	0.00505755	-0.786739	2.29606
RBAK	0.578939	0.0826749	-0.788516	1.08263
PPP4R1L	0.578632	0.365835	-0.789281	0.436715
RCOR3	0.576695	0.00010805	-0.79412	3.96637
EXOSC8	0.576687	0.0110751	-0.79414	1.95565
DYNC1I1	0.576564	0.0209792	-0.794447	1.67821
SEC61B	0.575798	0.00825505	-0.796367	2.08328
RREB1	0.575764	0.000945735	-0.796451	3.02423
LMO7	0.575748	0.000506068	-0.79649	3.29579
ZNF746	0.57572	0.0218431	-0.79656	1.66069
CCHCR1	0.574505	0.00974923	-0.799609	2.01103
BTAF1	0.574079	0.0030695	-0.800679	2.51293
RPL17-C18orf32	0.572876	0.00269053	-0.803706	2.57016
NDUFB9	0.572816	0.0288539	-0.803856	1.53979
SPEN	0.572276	0.000396927	-0.805217	3.40129
LMO7	0.572137	0.0504272	-0.805568	1.29734
RARA	0.570626	0.00882297	-0.809381	2.05439
CIC	0.570573	0.00109534	-0.809517	2.96045
GOLGB1	0.57039	0.16712	-0.809979	0.776971
EXOSC6	0.570135	0.00208267	-0.810625	2.68138
RBL2	0.568993	0.0767559	-0.813518	1.11489
POLB	0.568932	0.000333438	-0.813672	3.47698
	0.568625	0.00119995	-0.81445	2.92084
ZNF521	0.56683	0.000626206	-0.819013	3.20328
PJA2	0.566303	0.292755	-0.820354	0.533496
DNAJC13	0.565653	0.271702	-0.822012	0.565907
MGAT2	0.565587	0.302597	-0.82218	0.519135
RPL39	0.565119	0.007226	-0.823373	2.1411
ZBTB5	0.563707	0.0030333	-0.826981	2.51808
WFS1	0.561164	0.225422	-0.833507	0.647003
TBX1	0.560954	0.0732555	-0.834047	1.13516
DDX6	0.560341	0.012467	-0.835624	1.90424
HOXB8	0.560219	0.0306021	-0.835938	1.51425
NRIP2	0.558662	0.0386891	-0.839953	1.41241
PABPC1	0.557527	0.00848704	-0.842885	2.07124
SCAND1	0.553147	0.050799	-0.854264	1.29414
TM9SF2	0.552709	0.0070094	-0.855408	2.15432
NAB1	0.552631	0.0174476	-0.855612	1.75826
NLK	0.552416	0.121514	-0.856172	0.915375
PABPC4	0.5502	0.0205739	-0.861971	1.68668
ARNT	0.549014	0.28602	-0.865084	0.543603
C1QBP	0.548259	0.00297922	-0.86707	2.5259
TAB3	0.547898	0.00826433	-0.868021	2.08279
TBX2	0.545903	0.194574	-0.873283	0.710915
PBX2	0.545636	7.36587e-05	-0.87399	4.13278
RPL36A	0.545587	0.0386388	-0.874119	1.41298
MTFR1L	0.544898	0.0604019	-0.875941	1.21895
SUFU	0.544802	0.000524144	-0.876197	3.28055
MMGT1	0.543335	0.864187	-0.880085	0.0633921
KRT38	0.542992	0.00594191	-0.880997	2.22607
SUPT5H	0.542981	0.146152	-0.881027	0.835196
POLR1E	0.542466	0.205584	-0.882395	0.687011
TBX20	0.542424	0.00457789	-0.882507	2.33933
HMCES	0.542297	9.88431e-05	-0.882844	4.00505
YWHAZ	0.542244	0.00281022	-0.882985	2.55126
ZBTB44	0.541016	8.76492e-05	-0.886258	4.05725
AGO1	0.53798	0.0881318	-0.894376	1.05487
MBIP	0.537335	0.0742297	-0.896107	1.12942
JMJD1C	0.537234	0.0445083	-0.896379	1.35156
KCTD1	0.53707	0.00320342	-0.896817	2.49439
HNRNPU	0.536197	0.0452522	-0.899164	1.34436
CELF1	0.53617	0.00715072	-0.899239	2.14565
MGMT	0.535908	0.585288	-0.899941	0.232631
CBX3	0.535552	0.00459499	-0.900901	2.33772
ERC2	0.533977	0.000817179	-0.905151	3.08768
EXOSC3	0.533334	0.0136045	-0.906888	1.86632
PCM1	0.532472	0.00880531	-0.909221	2.05526
H3C1; H3C10; H3C11; H3C12; H3C2; H3C3; H3C4; H3C6; H3C7; H3C8	0.531018	0.026136	-0.913168	1.58276
GTF3C1	0.530806	0.120508	-0.913742	0.918984
ZGRF1	0.530427	0.00324944	-0.914775	2.48819
POLR1B	0.530356	0.0166228	-0.914966	1.7793
FLG2	0.529905	0.898015	-0.916194	0.0467163
FAM83B	0.529765	0.00359151	-0.916575	2.44472
TAB1	0.529753	0.00294395	-0.916609	2.53107
TRIP10	0.529386	0.245056	-0.917607	0.610734
ASCC2	0.528898	0.00863707	-0.918939	2.06363
UCK2	0.52881	0.0410296	-0.919177	1.3869
RBMS1	0.52745	0.000280179	-0.922893	3.55256
YTHDF3	0.524558	0.0109573	-0.930827	1.9603
ZNF134	0.523447	0.0169038	-0.933884	1.77202
SREBF1	0.523148	0.0118521	-0.934708	1.9262
CSNK2A1	0.523148	0.0189369	-0.934709	1.72269
MTCL1	0.523078	0.00454868	-0.934901	2.34211
CETN3	0.520774	0.00158268	-0.94127	2.80061
PRRC2B	0.520595	0.714992	-0.941766	0.145699
CDH13	0.518431	0.0715215	-0.947777	1.14556
RBM18	0.517908	0.000323064	-0.949233	3.49071
CKAP4	0.517233	0.000925054	-0.951112	3.03383
THRA	0.516684	0.0465524	-0.952646	1.33206
MEIS2	0.514461	0.216549	-0.958868	0.664443
ACADSB	0.514106	0.580165	-0.959863	0.236448
CSNK2A2	0.512796	0.0109692	-0.963543	1.95983
BRCA1	0.512623	0.0373987	-0.964031	1.42714
PWP2	0.512139	0.0820702	-0.965392	1.08581
RBMS3	0.511334	0.014383	-0.967662	1.84215
LRRFIP2	0.51101	0.000607549	-0.968576	3.21642
LSM14A	0.510638	0.000939902	-0.969626	3.02692
DIS3L	0.510631	0.000789498	-0.969648	3.10265
IGF2BP2	0.508608	0.000137206	-0.975374	3.86263
IRS2	0.507991	0.021014	-0.977124	1.67749
KPRP	0.506541	0.582651	-0.981248	0.234592
CFL1	0.505756	0.0334115	-0.983486	1.4761
ELP1	0.503509	9.6767e-05	-0.98991	4.01427
CPSF7	0.502707	0.476255	-0.992209	0.322161
E4F1	0.502096	0.000121447	-0.993964	3.91561
TAF6	0.50167	0.187058	-0.99519	0.728024
KMT2D	0.5016	1.15387e-05	-0.99539	4.93784
FAU	0.501128	0.0270205	-0.99675	1.56831
POLR1D	0.500478	0.00249707	-0.998621	2.60257
TSNAXIP1	0.500354	0.030573	-0.99898	1.51466
CDC42	0.498785	0.00181178	-1.00351	2.74189
PLXNA2	0.496224	0.00293583	-1.01094	2.53227
DHCR7	0.495575	0.163432	-1.01282	0.786664
SIGMAR1	0.49327	0.06967	-1.01955	1.15695
ZNF462	0.49267	0.000263571	-1.02131	3.5791
NSMCE4A	0.489156	0.433017	-1.03163	0.363495
NABP2	0.48815	0.109435	-1.0346	0.960842
POLM	0.48773	0.0870434	-1.03584	1.06026
COX7A2	0.487242	0.0076202	-1.03729	2.11803
DNAH7	0.486702	0.134119	-1.03889	0.87251
ASCC1	0.486277	0.0267132	-1.04015	1.57327
ACBD3	0.485567	0.0128867	-1.04226	1.88986
MYL6	0.485326	0.000307855	-1.04297	3.51165
NOL4L	0.482392	0.0023481	-1.05172	2.62928
PHC3	0.481483	0.00640157	-1.05444	2.19371
TPM1	0.481425	0.00166191	-1.05462	2.77939
JPT2	0.480768	0.108273	-1.05659	0.96548
EIF3A	0.480594	0.0132271	-1.05711	1.87853
MAP7	0.480378	0.000936596	-1.05776	3.02845
REV1	0.480051	0.0049444	-1.05874	2.30589
NKX2-8	0.479357	0.142206	-1.06083	0.847083
TBX3	0.478183	0.0410903	-1.06437	1.38626
	0.477664	0.00365671	-1.06593	2.43691
PLEKHA7	0.475248	0.006691	-1.07325	2.17451
NTHL1	0.474344	0.287906	-1.07599	0.540749
SPTAN1	0.474329	0.0433106	-1.07604	1.36341
UBTF	0.474218	0.0439497	-1.07638	1.35704
RXRA	0.472912	0.000671504	-1.08036	3.17295
CFAP20	0.471907	0.00959146	-1.08342	2.01812
RPS9	0.471776	0.0109157	-1.08383	1.96195
SSBP1	0.470929	0.0642097	-1.08642	1.1924
HADHB	0.47058	8.468e-05	-1.08749	4.07222
FLII	0.470379	0.00613805	-1.0881	2.21197
CAD	0.470123	0.0360494	-1.08889	1.4431
BNC2	0.469476	0.00904407	-1.09088	2.04364
CEBPA	0.469165	0.0580353	-1.09183	1.23631
UFD1	0.463526	0.291693	-1.10928	0.535074
MARK2	0.463107	0.000244176	-1.11058	3.6123
LMTK2	0.462454	0.0999752	-1.11262	1.00011
PRMT1	0.461461	0.0134776	-1.11572	1.87039
RBPJ	0.458549	0.000524287	-1.12485	3.28043
PHLDB2	0.456456	5.51582e-05	-1.13145	4.25839
ZBTB34	0.455759	5.98227e-05	-1.13366	4.22313
CHCHD2	0.45502	0.000322456	-1.136	3.49153
YWHAB	0.45408	0.00205638	-1.13898	2.6869
ERH	0.453324	0.0186844	-1.14138	1.72852
MYCBP2	0.449139	0.00285331	-1.15477	2.54465
HK1	0.44854	0.202227	-1.15669	0.694161
RBMS3	0.447077	0.0553961	-1.16141	1.25652
PCNT	0.447018	0.117986	-1.1616	0.928169
PPFIBP1	0.44662	0.00227375	-1.16288	2.64326
HADHA	0.446364	0.000349468	-1.16371	3.45659
RXRB	0.444678	0.000238685	-1.16917	3.62217
PDX1	0.444637	0.0438563	-1.1693	1.35797
CCDC17	0.442625	0.01201	-1.17584	1.92046
DLG5	0.442371	0.803826	-1.17667	0.094838
SIX3	0.44223	0.0006631	-1.17713	3.17842
ZNF629	0.442105	0.000915269	-1.17754	3.03845
XRN1	0.442011	1.4563e-06	-1.17784	5.83675
MYH14	0.440808	0.000497372	-1.18178	3.30332
ACTA2	0.438544	0.0315682	-1.18921	1.50075
NEIL3	0.437171	0.000509154	-1.19373	3.29315
TSPOAP1	0.436919	0.0298963	-1.19456	1.52438
MSH3	0.436279	9.79186e-07	-1.19668	6.00913
	0.435472	0.00174259	-1.19935	2.7588
DDX12P	0.435444	0.000919678	-1.19944	3.03636
YBX1	0.434858	0.000238924	-1.20138	3.62174
TRMT6	0.434778	0.247158	-1.20165	0.607025
CCDC88A	0.431534	0.0306636	-1.21245	1.51338
UHRF1	0.430973	0.00018626	-1.21433	3.72988
MAML3	0.430287	5.47162e-05	-1.21663	4.26188
SLC24A2	0.429636	0.00162445	-1.21881	2.78929
YWHAQ	0.429507	0.000733817	-1.21925	3.13441
SUPT4H1	0.429081	0.00781458	-1.22068	2.10709
PEAK1	0.428122	0.000329408	-1.22391	3.48227
DSG1	0.427717	0.149621	-1.22527	0.825007
ZZZ3	0.426639	0.00926671	-1.22891	2.03307
NR1D2	0.425507	0.196971	-1.23274	0.705597
TRMT61B	0.423539	0.00686569	-1.23943	2.16332
GTF3C4	0.423521	0.0005971	-1.2395	3.22395
WDR6	0.423028	0.918491	-1.24117	0.0369249
	0.421596	0.0405378	-1.24607	1.39214
MPG	0.420775	1.18592e-06	-1.24888	5.92595
ZBTB10	0.420475	0.000158139	-1.24991	3.80096
CTCF	0.418621	0.0163599	-1.25628	1.78622
ATAD3A	0.418366	0.00351289	-1.25716	2.45434
TENM1	0.416655	0.0524703	-1.26307	1.28009
BLM	0.416509	0.000203256	-1.26358	3.69196
BRSK2	0.408631	0.00015944	-1.29113	3.7974
RPS20	0.406203	0.23491	-1.29973	0.629099
TSHZ3	0.403779	0.00857675	-1.30836	2.06668
ATF6	0.39936	0.00590825	-1.32424	2.22854
NR2F6	0.398787	0.000368958	-1.32631	3.43302
LMNA	0.395806	0.015399	-1.33714	1.81251
PRDM10	0.395348	0.00290754	-1.33881	2.53647
CCT2	0.388486	0.0774925	-1.36407	1.11074
CALML5	0.387417	0.0387611	-1.36804	1.4116
DDX11	0.387325	7.02697e-05	-1.36838	4.15323
TUBB6	0.384926	0.283586	-1.37735	0.547315
NACC2	0.383021	4.51797e-05	-1.3845	4.34506
SFI1	0.382441	0.0368661	-1.38669	1.43337
MVK	0.382329	0.0638054	-1.38711	1.19514
IGF2BP1	0.381679	2.8145e-05	-1.38957	4.5506
CCAR2	0.381536	0.00201948	-1.39011	2.69476
YTHDC2	0.380532	0.161085	-1.39391	0.792944
MGMT	0.377206	0.000735858	-1.40658	3.13321
UBP1	0.376846	0.000764868	-1.40795	3.11641
PKNOX1	0.373093	0.00267986	-1.42239	2.57189
RPL3	0.371258	0.225689	-1.4295	0.646489
UCHL5	0.368323	0.215401	-1.44096	0.666752
SAMHD1	0.367577	0.252751	-1.44388	0.597307
APTX	0.367165	0.00226888	-1.4455	2.64419
RPS6KA3	0.366662	0.1968	-1.44748	0.705974
MCRIP2	0.365045	0.382386	-1.45385	0.417498
CSDE1	0.363706	5.32005e-06	-1.45916	5.27408
KLC2	0.363619	0.00043739	-1.4595	3.35913
FLYWCH1	0.360279	0.00562181	-1.47281	2.25012
MAPRE3	0.359147	0.833492	-1.47735	0.0790988
TFG	0.358004	0.234066	-1.48195	0.630662
GREB1L	0.357765	0.00300933	-1.48292	2.52153
IFT56	0.35726	0.191214	-1.48495	0.71848
TSHZ1	0.356006	0.00168123	-1.49002	2.77437
ABLIM1	0.35379	0.0018769	-1.49903	2.72656
PAX9	0.351837	0.000299037	-1.50702	3.52427
LYRM4	0.350688	0.0014927	-1.51174	2.82603
PIEZO2	0.346919	0.619532	-1.52733	0.207936
NUP153	0.346764	0.130929	-1.52797	0.882963
NDE1	0.343997	0.00584614	-1.53953	2.23313
E4F1	0.341537	0.00324058	-1.54988	2.48938
STRAP	0.341044	2.31426e-06	-1.55197	5.63559
SCAMP3	0.340436	0.186913	-1.55454	0.72836
RAB11FIP5	0.3388	0.0306866	-1.56149	1.51305
SIX1	0.338707	0.00302804	-1.56189	2.51884
SNAPIN	0.338505	0.1772	-1.56275	0.751536
NUFIP2	0.337062	2.90877e-05	-1.56892	4.53629
BCLAF1	0.337061	0.00321185	-1.56892	2.49324
PAX3	0.336284	0.190561	-1.57225	0.719966
TEAD1	0.331857	0.000231553	-1.59137	3.63535
	0.324718	0.00216822	-1.62274	2.6639
YWHAE	0.323119	0.00867337	-1.62986	2.06181
ZBTB45	0.323114	0.623428	-1.62988	0.205213
FBH1	0.32167	0.000308726	-1.63635	3.51043
CEP85L	0.321037	2.99482e-05	-1.63919	4.52363
LRCH1	0.320478	6.7774e-05	-1.6417	4.16894
EXOSC7	0.318233	0.0123364	-1.65184	1.90881
RPL23A	0.31781	0.0164869	-1.65376	1.78286
DDX11	0.31704	0.175924	-1.65726	0.754674
SIX4	0.317039	0.00603132	-1.65727	2.21959
APEX2	0.31236	0.00566383	-1.67872	2.24689
SUB1	0.309517	0.000102363	-1.69191	3.98986
ZFP64	0.309204	0.000942283	-1.69337	3.02582
LRCH3	0.308769	0.00889123	-1.6954	2.05104
TMEM205	0.308249	0.0256703	-1.69783	1.59057
VAMP3	0.30653	0.196364	-1.7059	0.706937
BCLAF1	0.306215	3.24435e-05	-1.70738	4.48887
EIF4B	0.305682	0.176648	-1.7099	0.752892
TTC28	0.303929	0.0186261	-1.71819	1.72988
MARK1	0.30368	0.122637	-1.71937	0.91138
RPS28	0.302181	0.00139763	-1.72652	2.85461
DMTF1	0.301765	0.00347561	-1.7285	2.45897
PRRC2B	0.300112	0.0217656	-1.73643	1.66223
IQGAP1	0.299225	0.0001284	-1.7407	3.89143
TMED4	0.29843	0.745016	-1.74453	0.127834
CEP131	0.295793	0.0142568	-1.75734	1.84598
RAB34	0.29562	0.0287642	-1.75819	1.54115
XRCC5	0.292158	0.0103516	-1.77518	1.98499
TFCP2	0.292076	1.79085e-05	-1.77558	4.74694
TDP1	0.291751	0.00862197	-1.77719	2.06439
ARG1	0.291572	0.130736	-1.77807	0.883605
CGGBP1	0.291249	9.9213e-05	-1.77967	4.00343
MAML1	0.290697	6.52808e-05	-1.78241	4.18521
EIF3C	0.286121	0.0283065	-1.8053	1.54811
ZNF395	0.28506	3.25136e-05	-1.81066	4.48794
BEND4	0.281006	0.0107407	-1.83133	1.96897
ZNF358	0.273828	1.73658e-05	-1.86866	4.7603
IGF2BP3	0.270759	8.07665e-05	-1.88492	4.09277
ZNF143	0.267163	0.00019521	-1.90421	3.7095
PPARD	0.26679	0.00219575	-1.90623	2.65842
PHF1	0.266503	0.488861	-1.90778	0.310815
RERE	0.265518	0.00409923	-1.91312	2.3873
ARRB2	0.265514	0.0159398	-1.91314	1.79752
NOTCH1	0.255336	0.000504267	-1.96953	3.29734
KIAA1586	0.251426	0.0122555	-1.99179	1.91167
NXF1	0.250159	0.000563628	-1.99908	3.24901
VDAC2	0.248866	0.00435821	-2.00656	2.36069
SNRPB2	0.247748	7.05219e-05	-2.01305	4.15168
BCL11A	0.238897	0.000101072	-2.06554	3.99537
ATP2A2	0.236402	0.112642	-2.08068	0.9483
MMRN2	0.235395	0.00195864	-2.08684	2.70804
ESS2	0.2311	0.270327	-2.11341	0.568111
RSRC1	0.229613	0.443329	-2.12272	0.353274
ZBTB7A	0.227341	0.00142975	-2.13707	2.84474
THRAP3	0.225201	1.23115e-06	-2.15072	5.90969
SMARCE1	0.224755	0.204682	-2.15358	0.68892
L3MBTL2	0.222556	0.00978158	-2.16776	2.00959
KCTD13	0.222072	0.0411904	-2.1709	1.3852
MITF	0.220938	0.0034358	-2.17829	2.46397
ZBED1	0.220515	8.53062e-06	-2.18105	5.06902
ZNF483	0.21877	0.0996615	-2.19251	1.00147
NUBP2	0.218365	0.156194	-2.19519	0.806335
DOCK7	0.217633	1.19259e-05	-2.20003	4.92351
LRCH2	0.215979	0.000325873	-2.21104	3.48695
MARK3	0.214657	0.00640067	-2.2199	2.19377
DCD	0.213486	0.0118612	-2.22779	1.92587
BCL2L2-PABPN1	0.213122	0.0516553	-2.23025	1.28688
HOMEZ	0.206407	0.0944308	-2.27643	1.02489
ARHGAP32	0.204839	0.0615307	-2.28744	1.21091
USP10	0.203443	0.00665637	-2.2973	2.17676
STK39	0.202918	0.973172	-2.30103	0.0118105
TGM5	0.201945	0.00680726	-2.30796	2.16703
HSPA9	0.200763	0.425193	-2.31643	0.371414
YTHDF1	0.193197	0.00198432	-2.37186	2.70239
G3BP1	0.192343	0.000234217	-2.37825	3.63038
ZNF24	0.191767	0.000141603	-2.38257	3.84893
POLR1A	0.189281	0.000276705	-2.4014	3.55798
NOTCH2	0.187731	0.000217222	-2.41326	3.6631
ZNF205	0.18106	0.000112008	-2.46546	3.95075
MAML2	0.180728	0.000727253	-2.46811	3.13831
TARDBP	0.179805	3.18038e-06	-2.4755	5.49752
ZNF704	0.179636	6.11111e-05	-2.47685	4.21388
ZNFX1	0.178925	2.60321e-05	-2.48257	4.58449
PPFIBP2	0.178862	0.00151708	-2.48308	2.81899
CAPRIN1	0.174113	1.94071e-05	-2.5219	4.71204
LZTS2	0.173049	0.00345031	-2.53075	2.46214
RPL39L	0.170667	0.129055	-2.55074	0.889224
KRT9	0.170304	0.3756	-2.55381	0.425274
BASP1	0.16229	0.116328	-2.62336	0.934315
POLR3A	0.161279	0.0341103	-2.63237	1.46711
AHR	0.15621	3.42495e-06	-2.67844	5.46535
C15orf39	0.155742	0.127909	-2.68277	0.893097
CREB1	0.15526	0.000104593	-2.68724	3.9805
PCM1	0.155235	0.0410329	-2.68748	1.38687
ZBED4	0.153714	3.71993e-05	-2.70168	4.42947
RBM45	0.139431	0.000147069	-2.84237	3.83248
NCL	0.139112	0.000819475	-2.84568	3.08646
DOCK8	0.137658	0.0475444	-2.86084	1.3229
H3Y2	0.136843	0.237671	-2.8694	0.624024
RBM14	0.134555	1.85061e-06	-2.89373	5.73269
RBPMS	0.1344	0.00291815	-2.89539	2.53489
ZSCAN20	0.132518	0.00880163	-2.91574	2.05544
TPRN	0.130923	0.172957	-2.93321	0.762061
MTF1	0.124501	0.00618179	-3.00577	2.20889
NFYC	0.124214	2.37321e-07	-3.0091	6.62466
G3BP2	0.122589	0.000176557	-3.0281	3.75312
SREBF2	0.122286	0.00012069	-3.03166	3.91833
AP2A2	0.118459	0.562758	-3.07754	0.249678
ZC3HAV1	0.117407	0.00821084	-3.09041	2.08561
BMAL1	0.117011	0.0011109	-3.09529	2.95432
RBM7	0.115808	0.133243	-3.11019	0.875356
NEIL2	0.109364	5.68983e-07	-3.19279	6.2449
SUGP2	0.104797	0.0290351	-3.25433	1.53708
DECR1	0.101968	0.166012	-3.29381	0.77986
RBFOX2	0.101173	4.77592e-07	-3.30511	6.32094
NFYA	0.100767	4.684e-05	-3.3109	4.32938
CKAP2L	0.100631	0.0512634	-3.31285	1.29019
ZNF121	0.0944182	0.0120661	-3.40479	1.91843
DOCK6	0.0910982	0.00671857	-3.45643	2.17272
DSC1	0.0889049	0.660423	-3.49159	0.180178
CBY1	0.0870465	0.0553514	-3.52207	1.25687
NFYB	0.0863916	0.000104878	-3.53296	3.97931
COLGALT1	0.0837144	0.959105	-3.57838	0.0181337
ZNF76	0.0837031	3.36542e-06	-3.57858	5.47296
DLX2	0.0822278	0.53739	-3.60423	0.26971
CCDC8	0.0797469	0.00237854	-3.64843	2.62369
TMEM258	0.0770912	0.00943891	-3.69729	2.02508
EIF4H	0.0766107	0.0154973	-3.70631	1.80974
ZNF668	0.0730334	0.126664	-3.7753	0.897346
RBPMS2	0.0678611	3.62454e-05	-3.88127	4.44075
ENO1	0.0656667	0.00230941	-3.92869	2.6365
CYTH1	0.0648874	0.668582	-3.94592	0.174845
LRPPRC	0.0645044	2.24838e-07	-3.95446	6.64813
LOC128031837	0.0625444	0.537584	-3.99897	0.269553
EIF3B	0.0614458	0.629465	-4.02454	0.201028
ZIC2	0.0587062	3.12382e-06	-4.09034	5.50531
RECQL4	0.0586565	0.0368467	-4.09156	1.4336
NOTCH3	0.0566097	0.0763179	-4.14281	1.11737
TOMM22	0.0556292	0.0854416	-4.16801	1.06833
S100A11	0.0537847	0.00349085	-4.21666	2.45707
MEIS3	0.0529885	0.344311	-4.23818	0.463049
SNRPA	0.0518961	2.56716e-06	-4.26823	5.59055
NUP214	0.0500349	0.0401167	-4.32092	1.39668
APOBEC3F	0.0474796	0.00495123	-4.39655	2.30529
INO80E	0.0467259	0.117345	-4.41963	0.930534
ACAT1	0.0464078	0.52856	-4.42949	0.276906
MAP3K20	0.0437877	2.86827e-08	-4.51333	7.54238
CENPB	0.0432478	3.37208e-06	-4.53123	5.4721
AGAP3	0.0382995	0.000224766	-4.70653	3.64827
ID4	0.034521	0.000215479	-4.85638	3.6666
ZNF444	0.0332489	0.0300768	-4.91055	1.52177
CREM	0.0330214	0.150157	-4.92046	0.823456
SDF4	0.03183	0.0859533	-4.97347	1.06574
MTNAP1	0.030705	0.118612	-5.02538	0.925873
NABP1	0.0266307	0.00143843	-5.23077	2.84211
RBM47	0.0226979	0.119114	-5.4613	0.924036
ARNT2	0.0225834	0.0180591	-5.46859	1.7433
RER1	0.0211175	0.0611569	-5.56542	1.21355
PRPSAP2	0.0198976	0.00891269	-5.65126	2.04999
MLX	0.0197973	0.000196633	-5.65856	3.70634
NOVA2	0.0190557	0.00270985	-5.71363	2.56705
NRP1	0.0186466	0.116493	-5.74495	0.9337
CASP14	0.0171371	0.116646	-5.86674	0.93313
PBX3	0.016992	0.118249	-5.879	0.927202
KRT27	0.0164522	0.692552	-5.92557	0.159548
GTF2IRD2B	0.0158281	8.93177e-06	-5.98137	5.04906
FHOD1	0.0157536	1.08111e-05	-5.98817	4.96613
CANT1	0.0142712	4.41262e-07	-6.13075	6.3553
RNF41	0.0140036	0.116525	-6.15806	0.933582
PDZD11	0.0136219	0.00012656	-6.19793	3.8977
TFAP4	0.0127424	3.34457e-06	-6.29422	5.47566
ZNF280B	0.01242	0.613387	-6.33119	0.212266
DLAT	0.012259	0.671922	-6.35002	0.172681
IQCC	0.0116427	2.70919e-06	-6.42443	5.56716
RHBDF2	0.011264	0.117216	-6.47213	0.931014
PSMD6	0.00960336	0.556847	-6.70224	0.254264
USF2	0.00916912	0.000368717	-6.769	3.43331
MTHFSD	0.00882636	0.0790926	-6.82396	1.10186
USF1	0.00831761	0.000489958	-6.90962	3.30984
	0.0080172	0.116136	-6.96269	0.935035
RP9	0.00770016	0.492032	-7.02089	0.308006
TMCO1	0.00733333	0.104673	-7.09132	0.980164
MGA	0.00731964	0.0976517	-7.09401	1.01032
PKP4	0.0071665	0.301192	-7.12452	0.521157
UTS2B	0.00709278	0.000751265	-7.13943	3.12421
TCF3	0.00676273	0.00024957	-7.20818	3.60281
RBM4	0.00663468	9.61684e-08	-7.23576	7.01697
GTF2H2	0.0064901	0.0713612	-7.26754	1.14654
ZSCAN30	0.00642386	6.73927e-08	-7.28234	7.17139
SETD1A	0.00641185	0.00342599	-7.28504	2.46521
MRPS30	0.00581191	0.11815	-7.42677	0.927565
HM13	0.00566686	0.0464533	-7.46323	1.33298
ATP1B3	0.00553598	0.465714	-7.49695	0.331881
ZBTB22	0.0054607	0.00130191	-7.5167	2.88542
THAP11	0.00495008	1.04052e-06	-7.65833	5.98275
SLAIN2	0.00397625	4.60352e-06	-7.97438	5.33691
HRNR	0.00384067	0.116368	-8.02443	0.934167
OLIG3	0.0035646	0.00013398	-8.13204	3.87296
MLXIP	0.00306984	0.00278152	-8.34762	2.55572
ZBTB2	0.00306075	3.0144e-05	-8.3519	4.5208
G3BP2	0.00278348	3.18411e-05	-8.48889	4.49701
ZBTB3	0.00250927	0.0511579	-8.63852	1.29109
ZBED6	0.00239231	4.07264e-07	-8.70738	6.39012
MAX	0.00226031	0.0326795	-8.78926	1.48572
ZNF316	0.00219536	0.0299368	-8.83132	1.52379
ATF1	0.00203586	1.65544e-08	-8.94014	7.78109
MLXIPL	0.00177468	2.6358e-08	-9.13823	7.57909
ZNF408	0.00148836	0.0296786	-9.39206	1.52756
ZNF500	0.00119879	0.018838	-9.7042	1.72497
ZNF8	0.00119731	0.00169764	-9.70599	2.77016
ZBTB7B	0.00107498	0.0332937	-9.86148	1.47764
DEAF1	0.000790644	0.0292004	-10.3047	1.53461
